## Supplementary Table 8 for "Pan-cancer proteomic map of 949 human cell lines reveals principles of cancer vulnerabilities"

### Sheet: Legend
Table	Legend
Table S8a	List of the 100 variable isolation windows used for LC MS/MS peptide spectra acquisition.
Table S8b	List of the 6,981 MS files input to DIA-NN pipeline for data processing. These files can be found on the Proteomics Identification Database (PRIDE) with the dataset identifier PXD023490.
Table S8c	Parameters used for DIA-NN data processing.

### Sheet: Table S8a
Start (m/z)	stop (m/z)	CES (Collision Energy Spread)
399.5	406.5	5
405.5	412.5	5
411.5	418.5	5
417.5	424.5	5
423.5	430.5	5
429.5	436.5	5
435.5	442.5	5
441.5	448.5	5
447.5	454.5	5
453.5	459.5	5
458.5	464.5	5
463.5	469.5	5
468.5	474.5	5
473.5	479.5	5
478.5	484.5	5
483.5	489.5	5
488.5	494.5	5
493.5	499.5	5
498.5	504.5	5
503.5	509.5	5
508.5	514.5	5
513.5	519.5	5
518.5	524.5	5
523.5	529.5	5
528.5	534.5	5
533.5	539.5	5
538.5	544.5	5
543.5	549.5	5
548.5	554.5	5
553.5	559.5	5
558.5	564.5	5
563.5	569.5	5
568.5	574.5	5
573.5	579.5	5
578.5	584.5	5
583.5	589.5	5
588.5	594.5	5
593.5	599.5	5
598.5	604.5	5
603.5	609.5	5
608.5	614.5	5
613.5	619.5	5
618.5	624.5	5
623.5	629.5	5
628.5	634.5	5
633.5	639.5	5
638.5	644.5	5
643.5	649.5	5
648.5	654.5	5
653.5	660.5	5
659.5	666.5	5
665.5	672.5	5
671.5	678.5	5
677.5	684.5	5
683.5	690.5	5
689.5	696.5	5
695.5	702.5	5
701.5	708.5	5
707.5	714.5	5
713.5	720.5	5
719.5	726.5	5
725.5	732.5	5
731.5	738.5	5
737.5	744.5	5
743.5	750.5	5
749.5	756.5	5
755.5	763.5	5
762.5	770.5	5
769.5	777.5	5
776.5	784.5	5
783.5	791.5	5
790.5	798.5	5
797.5	805.5	5
804.5	812.5	8
811.5	819.5	8
818.5	826.5	8
825.5	834.5	8
833.5	842.5	8
841.5	850.5	8
849.5	858.5	8
857.5	867.5	8
866.5	876.5	8
875.5	885.5	8
884.5	894.5	8
893.5	903.5	8
902.5	914.5	8
913.5	925.5	8
924.5	936.5	8
935.5	950.5	8
949.5	964.5	8
963.5	978.5	8
977.5	992.5	8
991.5	1011.5	10
1010.5	1030.5	10
1029.5	1054.5	10
1053.5	1078.5	10
1077.5	1117.5	10
1116.5	1156.5	10
1155.5	1200.5	10
1199.5	1249.5	10

### Sheet: Table S8b
Automatic_MS_filename	Status
180822_e0022_p02_hek_h002_qc_s_m04_1	Included
180822_e0022_p02_8078_1_s_m04_1	Included
180822_e0022_p02_8078_2_s_m04_1	Included
180822_e0022_p02_8078_3_s_m04_1	Included
180822_e0022_p02_3090_1_s_m04_1	Included
180822_e0022_p02_3090_2_s_m04_1	Included
180822_e0022_p02_3090_3_s_m04_1	Included
180822_e0022_p02_8329_1_s_m04_1	Included
180822_e0022_p02_8329_2_s_m04_1	Included
180822_e0022_p02_8329_3_s_m04_1	Included
180822_e0022_p02_7431_1_s_m04_1	Included
180822_e0022_p02_7431_2_s_m04_1	Included
180822_e0022_p02_7431_3_s_m04_1	Included
180822_e0022_p02_7741_1_s_m04_1	Included
180822_e0022_p02_7741_2_s_m04_1	Included
180822_e0022_p02_7741_3_s_m04_1	Included
180822_e0022_p02_hek_122_s_m04_1	Included
180822_e0022_p02_hek_h002_qc_s_m04_2	Included
180822_e0022_p02_2921_1_s_m04_1	Included
180822_e0022_p02_2049_2_s_m04_1	Included
180822_e0022_p02_6456_3_s_m04_1	Included
180822_e0022_p02_6390_1_s_m04_1	Included
180822_e0022_p02_6456_1_s_m04_1	Included
180822_e0022_p02_2921_3_s_m04_1	Included
180822_e0022_p02_2495_2_s_m04_1	Included
180822_e0022_p02_2049_3_s_m04_1	Included
180822_e0022_p02_6456_2_s_m04_1	Included
180822_e0022_p02_hek_123_s_m04_1	Included
180822_e0022_p02_2495_3_s_m04_1	Included
180822_e0022_p02_6390_3_s_m04_1	Included
180822_e0022_p02_6390_2_s_m04_1	Included
180822_e0022_p02_2049_1_s_m04_1	Included
180822_e0022_p02_2495_1_s_m04_1	Included
180822_e0022_p02_2921_2_s_m04_1	Included
180822_e0022_p02_hek_h002_qc_s_m04_3	Included
180824_e0022_p02_hek_h002_qc_s_m04_1	Included
180824_e0022_p02_ 8064_2 _s_m04_1	Included
180824_e0022_p02_ 8064_3 _s_m04_1	Included
180824_e0022_p02_ 7052_3 _s_m04_1	Included
180824_e0022_p02_ 8497_3 _s_m04_1	Included
180824_e0022_p02_ 6452_1 _s_m04_1	Included
180824_e0022_p02_ 6452_2 _s_m04_1	Included
180824_e0022_p02_ 2166_3 _s_m04_1	Included
180824_e0022_p02_ 2522_2 _s_m04_1	Included
180824_e0022_p02_ 8064_1 _s_m04_1	Included
180824_e0022_p02_ 8497_2 _s_m04_1	Included
180824_e0022_p02_ 7052_2 _s_m04_1	Included
180824_e0022_p02_ 2166_2 _s_m04_1	Included
180824_e0022_p02_ 2522_3 _s_m04_1	Included
180824_e0022_p02_ 8497_1 _s_m04_1	Included
180824_e0022_p02_ 2522_1 _s_m04_1	Included
180824_e0022_p02_ hek_140 _s_m04_1	Included
180824_e0022_p02_ 6452_3 _s_m04_1	Included
180824_e0022_p02_ 2166_1 _s_m04_1	Included
180824_e0022_p02_ 7052_1 _s_m04_1	Included
180914_e0022_p02_hek_h002_qc_s_m04_1	Included
180914_e0022_p02_ 7949_3 _s_m04_1	Included
180914_e0022_p02_ 7949_1 _s_m04_1	Included
180914_e0022_p02_ 3382_3 _s_m04_1	Included
180914_e0022_p02_ 3382_1 _s_m04_1	Included
180914_e0022_p02_ 3382_2 _s_m04_1	Included
180914_e0022_p02_ 7949_2 _s_m04_1	Included
180914_e0022_p02_ hek_113 _s_m04_1	Included
180914_e0022_p02_ 3477_2 _s_m04_1	Included
180914_e0022_p02_ 3409_1 _s_m04_1	Included
180914_e0022_p02_ 2879_1 _s_m04_1	Included
180914_e0022_p02_ 6577_3 _s_m04_1	Included
180914_e0022_p02_ 2879_2 _s_m04_1	Included
180914_e0022_p02_ 2879_3 _s_m04_1	Included
180914_e0022_p02_ 8213_3 _s_m04_1	Included
180914_e0022_p02_hek_h002_qc_s_m04_2	Included
180914_e0022_p02_ 8736_2 _s_m04_1	Included
180914_e0022_p02_ 6429_2 _s_m04_1	Included
180914_e0022_p02_ 6577_1 _s_m04_1	Included
180914_e0022_p02_ 6429_1 _s_m04_1	Included
180914_e0022_p02_ 8213_1 _s_m04_1	Included
180914_e0022_p02_ 6577_2 _s_m04_1	Included
180914_e0022_p02_ 8736_3 _s_m04_1	Included
180914_e0022_p02_ hek_112 _s_m04_1	Included
180914_e0022_p02_ 3477_3 _s_m04_1	Included
180914_e0022_p02_ 3477_1 _s_m04_1	Included
180914_e0022_p02_ 2636_2 _s_m04_1	Included
180914_e0022_p02_ 8736_1 _s_m04_1	Included
180914_e0022_p02_ 3409_2 _s_m04_1	Included
180914_e0022_p02_ 6429_3 _s_m04_1	Included
180914_e0022_p02_ 8213_2 _s_m04_1	Included
180914_e0022_p02_ 3409_3 _s_m04_1	Included
180914_e0022_p02_ 2636_1 _s_m04_1	Included
180914_e0022_p02_ 2636_3 _s_m04_1	Included
180917_e0022_p02_hek_h002_qc_s_m04_2	Included
180917_e0022_p02_ hek_139 _s_m04_1	Included
180917_e0022_p02_6832_3_s_m04_1	Included
180917_e0022_p02_2639_2_s_m04_1	Included
180917_e0022_p02_2211_1_s_m04_1	Included
180917_e0022_p02_2287_2_s_m04_1	Included
180917_e0022_p02_7210_1_s_m04_1	Included
180917_e0022_p02_6832_2_s_m04_1	Included
180917_e0022_p02_4141_2_s_m04_1	Included
180917_e0022_p02_6832_1_s_m04_1	Included
180917_e0022_p02_3287_2_s_m04_1	Included
180917_e0022_p02_3093_3_s_m04_1	Included
180917_e0022_p02_2639_3_s_m04_1	Included
180917_e0022_p02_hek_h002_qc_s_m04_3	Included
180917_e0022_p02_7210_2_s_m04_1	Included
180917_e0022_p02_hek_88_s_m04_1	Included
180917_e0022_p02_2211_2_s_m04_1	Included
180917_e0022_p02_7210_3_s_m04_1	Included
180917_e0022_p02_8229_3_s_m04_1	Included
180917_e0022_p02_8229_1_s_m04_1	Included
180917_e0022_p02_3093_2_s_m04_1	Included
180917_e0022_p02_2211_3_s_m04_1	Included
180917_e0022_p02_3287_3_s_m04_1	Included
180917_e0022_p02_2287_1_s_m04_1	Included
180917_e0022_p02_4141_3_s_m04_1	Included
180917_e0022_p02_2639_1_s_m04_1	Included
180917_e0022_p02_3287_1_s_m04_1	Included
180917_e0022_p02_3093_1_s_m04_1	Included
180917_e0022_p02_8229_2_s_m04_1	Included
180917_e0022_p02_hek_h002_qc_s_m04_4	Included
180917_e0022_p02_2287_3_s_m04_1	Included
180917_e0022_p02_hek_87_s_m04_1	Included
180917_e0022_p02_4141_1_s_m04_1	Included
180921_e0022_p02_hek_h002_qc_s_m04_1	Included
180921_e0022_p02_7029_1_s_m04_1	Included
180921_e0022_p02_hek_82_s_m04_1	Included
180921_e0022_p02_4093_2_s_m04_1	Included
180921_e0022_p02_7013_3_s_m04_1	Included
180921_e0022_p02_3248_3_s_m04_1	Included
180921_e0022_p02_7289_1_s_m04_1	Included
180921_e0022_p02_4093_1_s_m04_1	Included
180921_e0022_p02_7029_2_s_m04_1	Included
180921_e0022_p02_3231_3_s_m04_1	Included
180921_e0022_p02_7029_3_s_m04_1	Included
180921_e0022_p02_3231_2_s_m04_1	Included
180921_e0022_p02_8493_1_s_m04_1	Included
180921_e0022_p02_2272_2_s_m04_1	Included
180921_e0022_p02_hek_83_s_m04_1	Included
180921_e0022_p02_2165_2_s_m04_1	Included
180921_e0022_p02_7289_2_s_m04_1	Included
180921_e0022_p02_2165_3_s_m04_1	Included
180921_e0022_p02_8574_2_s_m04_1	Included
180921_e0022_p02_8574_3_s_m04_1	Included
180921_e0022_p02_7013_2_s_m04_1	Included
180921_e0022_p02_3231_1_s_m04_1	Included
180921_e0022_p02_8493_2_s_m04_1	Included
180921_e0022_p02_7289_3_s_m04_1	Included
180921_e0022_p02_2272_1_s_m04_1	Included
180921_e0022_p02_2165_1_s_m04_1	Included
180921_e0022_p02_4093_3_s_m04_1	Included
180921_e0022_p02_8493_3_s_m04_1	Included
180921_e0022_p02_2272_3_s_m04_1	Included
180921_e0022_p02_3248_1_s_m04_1	Included
180921_e0022_p02_3248_2_s_m04_1	Included
180921_e0022_p02_hek_h002_qc_s_m04_3	Included
180921_e0022_p02_7013_1_s_m04_1	Included
180921_e0022_p02_8574_1_s_m04_1	Included
181004_e0022_p02_hek_h002_qc_s_m04_1	Included
181004_e0022_p02_7189_1_s_m04_1	Included
181004_e0022_p02_4020_1_s_m04_1	Excluded - less than 2000 proteins
181004_e0022_p02_5989_3_s_m04_1	Excluded - less than 2000 proteins
181004_e0022_p02_6460_3_s_m04_1	Included
181004_e0022_p02_4020_2_s_m04_1	Included
181004_e0022_p02_4020_3_s_m04_1	Included
181004_e0022_p02_2137_1_s_m04_1	Included
181004_e0022_p02_7189_2_s_m04_1	Included
181004_e0022_p02_6460_1_s_m04_1	Included
181004_e0022_p02_7189_3_s_m04_1	Included
181004_e0022_p02_5989_1_s_m04_1	Included
181004_e0022_p02_2137_3_s_m04_1	Included
181004_e0022_p02_5989_2_s_m04_1	Included
181004_e0022_p02_2137_2_s_m04_1	Included
181004_e0022_p02_hek_161_s_m04_1	Included
181004_e0022_p02_6460_2_s_m04_1	Included
181004_e0022_p02_hek_h002_qc_s_m04_2	Included
181004_e0022_p02_2127_1_s_m04_1	Included
181004_e0022_p02_hek_162_s_m04_1	Included
181004_e0022_p02_2127_2_s_m04_1	Included
181004_e0022_p02_2160_2_s_m04_1	Included
181004_e0022_p02_2235_1_s_m04_1	Included
181004_e0022_p02_2235_2_s_m04_1	Included
181004_e0022_p02_2038_1_s_m04_1	Included
181004_e0022_p02_2160_3_s_m04_1	Included
181004_e0022_p02_2127_3_s_m04_1	Included
181004_e0022_p02_2267_3_s_m04_1	Included
181004_e0022_p02_2038_3_s_m04_1	Included
181004_e0022_p02_2267_1_s_m04_1	Included
181004_e0022_p02_2038_2_s_m04_1	Included
181004_e0022_p02_2160_1_s_m04_1	Included
181004_e0022_p02_2267_2_s_m04_1	Included
181004_e0022_p02_2235_3_s_m04_1	Included
181004_e0022_p02_hek_h002_qc_s_m04_3	Included
181007_e0022_p02_2938_1_s_m04_1	Included
181007_e0022_p02_8573_2_s_m04_1	Included
181007_e0022_p02_8070_2_s_m04_1	Included
181007_e0022_p02_2506_3_s_m04_1	Included
181007_e0022_p02_8070_3_s_m04_1	Included
181007_e0022_p02_2172_2_s_m04_1	Included
181007_e0022_p02_2474_3_s_m04_1	Included
181007_e0022_p02_2172_1_s_m04_1	Included
181007_e0022_p02_2506_2_s_m04_1	Included
181007_e0022_p02_8070_1_s_m04_1	Included
181007_e0022_p02_3279_2_s_m04_1	Included
181007_e0022_p02_2938_3_s_m04_1	Included
181007_e0022_p02_hek_152_s_m04_1	Included
181007_e0022_p02_8573_1_s_m04_1	Included
181007_e0022_p02_hek_h002_qc_s_m04_1	Included
181007_e0022_p02_8573_3_s_m04_1	Included
181007_e0022_p02_2474_1_s_m04_1	Included
181007_e0022_p02_3279_1_s_m04_1	Included
181007_e0022_p02_2172_3_s_m04_1	Included
181007_e0022_p02_2938_2_s_m04_1	Included
181007_e0022_p02_8314_2_s_m04_1	Included
181007_e0022_p02_8314_3_s_m04_1	Included
181007_e0022_p02_2395_2_s_m04_1	Included
181007_e0022_p02_8314_1_s_m04_1	Included
181007_e0022_p02_hek_153_s_m04_1	Included
181007_e0022_p02_3279_3_s_m04_1	Included
181007_e0022_p02_2395_1_s_m04_1	Included
181007_e0022_p02_2474_2_s_m04_1	Included
181007_e0022_p02_2395_3_s_m04_1	Included
181007_e0022_p02_2506_1_s_m04_1	Included
181007_e0022_p02_hek_h002_qc_s_m04_2	Included
181010_e0022_p02_8129_2_s_m04_1	Included
181010_e0022_p02_2040_3_s_m04_1	Included
181010_e0022_p02_3342_3_s_m04_1	Included
181010_e0022_p02_hek_116_s_m04_1	Included
181010_e0022_p02_3479_1_s_m04_1	Included
181010_e0022_p02_8129_1_s_m04_1	Included
181010_e0022_p02_7350_3_s_m04_1	Included
181010_e0022_p02_2040_1_s_m04_1	Included
181010_e0022_p02_2040_2_s_m04_1	Included
181010_e0022_p02_3342_1_s_m04_1	Included
181010_e0022_p02_7350_1_s_m04_1	Included
181010_e0022_p02_3342_2_s_m04_1	Included
181010_e0022_p02_7350_2_s_m04_1	Included
181010_e0022_p02_3479_3_s_m04_1	Included
181010_e0022_p02_3479_2_s_m04_1	Included
181010_e0022_p02_8129_3_s_m04_1	Included
181010_e0022_p02_hek_h002_qc_s_m04_1	Included
181010_e0022_p02_3460_1_s_m04_1	Included
181010_e0022_p02_2422_2_s_m04_1	Included
181010_e0022_p02_2138_2_s_m04_1	Included
181010_e0022_p02_3460_3_s_m04_1	Included
181010_e0022_p02_2138_3_s_m04_1	Included
181010_e0022_p02_2178_1_s_m04_1	Included
181010_e0022_p02_3460_2_s_m04_1	Included
181010_e0022_p02_2422_1_s_m04_1	Included
181010_e0022_p02_8031_2_s_m04_1	Included
181010_e0022_p02_2422_3_s_m04_1	Included
181010_e0022_p02_hek_117_s_m04_1	Included
181010_e0022_p02_2178_3_s_m04_1	Included
181010_e0022_p02_2178_2_s_m04_1	Included
181010_e0022_p02_8031_3_s_m04_1	Included
181010_e0022_p02_2138_1_s_m04_1	Included
181010_e0022_p02_8031_1_s_m04_1	Included
181023_e0022_p02_hek_h002_qc_s_m04_1	Included
181023_e0022_p02_8252_1_s_m04_1	Included
181023_e0022_p02_8252_3_s_m04_1	Included
181023_e0022_p02_3092_3_s_m04_1	Included
181023_e0022_p02_8969_3_s_m04_1	Included
181023_e0022_p02_hek_125_s_m04_1	Included
181023_e0022_p02_8969_1_s_m04_1	Included
181023_e0022_p02_8252_2_s_m04_1	Included
181023_e0022_p02_8969_2_s_m04_1	Included
181023_e0022_p02_3092_2_s_m04_1	Included
181023_e0022_p02_3092_1_s_m04_1	Included
181023_e0022_p02_hek_h002_qc_s_m04_2	Included
181023_e0022_p02_7389_2_s_m04_1	Included
181023_e0022_p02_6833_1_s_m04_1	Included
181023_e0022_p02_7271_3_s_m04_1	Included
181023_e0022_p02_8876_2_s_m04_1	Included
181023_e0022_p02_7389_1_s_m04_1	Included
181023_e0022_p02_7389_3_s_m04_1	Included
181023_e0022_p02_7271_1_s_m04_1	Included
181023_e0022_p02_7271_2_s_m04_1	Included
181023_e0022_p02_hek_126_s_m04_1	Included
181023_e0022_p02_8876_3_s_m04_1	Included
181023_e0022_p02_2015_2_s_m04_1	Included
181023_e0022_p02_2015_3_s_m04_1	Included
181023_e0022_p02_8876_1_s_m04_1	Included
181023_e0022_p02_6833_3_s_m04_1	Included
181023_e0022_p02_2015_1_s_m04_1	Included
181023_e0022_p02_6833_2_s_m04_1	Included
181025_e0022_p02_hek_h002_qc_s_m04_1	Included
181025_e0022_p02_2412_2_s_m04_1	Included
181025_e0022_p02_3344_2_s_m04_1	Included
181025_e0022_p02_2274_1_s_m04_1	Included
181025_e0022_p02_2412_3_s_m04_1	Included
181025_e0022_p02_3344_3_s_m04_1	Included
181025_e0022_p02_2274_3_s_m04_1	Included
181025_e0022_p02_hek_144_s_m04_1	Included
181025_e0022_p02_3344_1_s_m04_1	Included
181025_e0022_p02_2412_1_s_m04_1	Included
181025_e0022_p02_2274_2_s_m04_1	Included
181025_e0022_p02_hek_h002_qc_s_m04_2	Included
181025_e0022_p02_2255_1_s_m04_1	Included
181025_e0022_p02_2124_3_s_m04_1	Included
181025_e0022_p02_3484_3_s_m04_1	Included
181025_e0022_p02_2255_2_s_m04_1	Included
181025_e0022_p02_hek_154_s_m04_1	Included
181025_e0022_p02_3484_1_s_m04_1	Included
181025_e0022_p02_3484_2_s_m04_1	Included
181025_e0022_p02_6834_1_s_m04_1	Included
181025_e0022_p02_6834_3_s_m04_1	Included
181025_e0022_p02_2255_3_s_m04_1	Included
181025_e0022_p02_2124_2_s_m04_1	Included
181025_e0022_p02_6834_2_s_m04_1	Included
181025_e0022_p02_2124_1_s_m04_1	Included
181031_e0022_p02_hek_h002_qc_s_m04_1	Included
181031_e0022_p02_3327_1_s_m04_1	Included
181031_e0022_p02_3069_3_s_m04_1	Included
181031_e0022_p02_3063_2_s_m04_1	Included
181031_e0022_p02_6929_2_s_m04_1	Included
181031_e0022_p02_3063_1_s_m04_1	Included
181031_e0022_p02_6929_3_s_m04_1	Included
181031_e0022_p02_3327_3_s_m04_1	Included
181031_e0022_p02_6929_1_s_m04_1	Included
181031_e0022_p02_3069_1_s_m04_1	Included
181031_e0022_p02_3069_2_s_m04_1	Included
181031_e0022_p02_3063_3_s_m04_1	Included
181031_e0022_p02_7049_2_s_m04_1	Included
181031_e0022_p02_hek_155_s_m04_1	Included
181031_e0022_p02_7049_1_s_m04_1	Included
181031_e0022_p02_3327_2_s_m04_1	Included
181031_e0022_p02_7049_3_s_m04_1	Included
181031_e0022_p02_hek_h002_qc_s_m04_2	Included
181031_e0022_p02_7950_1_s_m04_1	Included
181031_e0022_p02_3403_2_s_m04_1	Included
181031_e0022_p02_7950_3_s_m04_1	Included
181031_e0022_p02_2292_2_s_m04_1	Included
181031_e0022_p02_3403_3_s_m04_1	Included
181031_e0022_p02_9489_3_s_m04_1	Included
181031_e0022_p02_3403_1_s_m04_1	Included
181031_e0022_p02_7950_2_s_m04_1	Included
181031_e0022_p02_2292_3_s_m04_1	Included
181031_e0022_p02_9489_1_s_m04_1	Included
181031_e0022_p02_8878_2_s_m04_1	Included
181031_e0022_p02_8878_3_s_m04_1	Included
181031_e0022_p02_hek_156_s_m04_1	Included
181031_e0022_p02_2292_1_s_m04_1	Included
181031_e0022_p02_8878_1_s_m04_1	Included
181031_e0022_p02_9489_2_s_m04_1	Included
181102_e0022_p02_hek_h002_qc_s_m04_1	Included
181102_e0022_p02_4072_2_s_m04_1	Included
181102_e0022_p02_5214_2_s_m04_1	Included
181102_e0022_p02_5214_3_s_m04_1	Included
181102_e0022_p02_3328_3_s_m04_1	Included
181102_e0022_p02_6549_2_s_m04_1	Included
181102_e0022_p02_4072_1_s_m04_1	Included
181102_e0022_p02_7890_1_s_m04_1	Included
181102_e0022_p02_6549_3_s_m04_1	Included
181102_e0022_p02_7890_2_s_m04_1	Included
181102_e0022_p02_5214_1_s_m04_1	Included
181102_e0022_p02_8572_3_s_m04_1	Included
181102_e0022_p02_8572_2_s_m04_1	Included
181102_e0022_p02_3383_3_s_m04_1	Included
181102_e0022_p02_8230_2_s_m04_1	Included
181102_e0022_p02_hek_h002_qc_s_m04_2	Included
181102_e0022_p02_8572_1_s_m04_1	Included
181102_e0022_p02_3383_2_s_m04_1	Included
181102_e0022_p02_3328_2_s_m04_1	Included
181102_e0022_p02_2706_1_s_m04_1	Included
181102_e0022_p02_3383_1_s_m04_1	Included
181102_e0022_p02_8230_3_s_m04_1	Included
181102_e0022_p02_2706_3_s_m04_1	Included
181102_e0022_p02_2706_2_s_m04_1	Included
181102_e0022_p02_7890_3_s_m04_1	Included
181102_e0022_p02_8230_1_s_m04_1	Included
181102_e0022_p02_4072_3_s_m04_1	Included
181102_e0022_p02_6549_1_s_m04_1	Included
181102_e0022_p02_hek_95_s_m04_1	Included
181102_e0022_p02_3328_1_s_m04_1	Included
181102_e0022_p02_hek_96_s_m04_1	Included
181127_e0022_p02_hek_h002_qc_s_m04_1	Included
181127_e0022_p02_3467_1_s_m04_1	Included
181127_e0022_p02_2126_1_s_m04_1	Included
181127_e0022_p02_2126_2_s_m04_1	Included
181127_e0022_p02_8449_2_s_m04_1	Included
181127_e0022_p02_6457_3_s_m04_1	Included
181127_e0022_p02_6457_1_s_m04_1	Included
181127_e0022_p02_6457_2_s_m04_1	Included
181127_e0022_p02_3467_3_s_m04_1	Included
181127_e0022_p02_8449_1_s_m04_1	Included
181127_e0022_p02_2126_3_s_m04_1	Included
181127_e0022_p02_2553_3_s_m04_1	Included
181127_e0022_p02_2553_2_s_m04_1	Included
181127_e0022_p02_3467_2_s_m04_1	Included
181127_e0022_p02_2553_1_s_m04_1	Included
181127_e0022_p02_hek_48_s_m04_1	Included
181127_e0022_p02_8449_3_s_m04_1	Included
181127_e0022_p02_hek_h002_qc_s_m04_2	Included
181127_e0022_p02_2523_3_s_m04_1	Included
181127_e0022_p02_8233_1_s_m04_1	Included
181127_e0022_p02_2523_1_s_m04_1	Included
181127_e0022_p02_7170_2_s_m04_1	Included
181127_e0022_p02_2098_3_s_m04_1	Included
181127_e0022_p02_hek_49_s_m04_1	Included
181127_e0022_p02_2098_2_s_m04_1	Included
181127_e0022_p02_2523_2_s_m04_1	Included
181127_e0022_p02_2098_1_s_m04_1	Included
181127_e0022_p02_8233_3_s_m04_1	Included
181127_e0022_p02_2051_3_s_m04_1	Included
181127_e0022_p02_2051_1_s_m04_1	Included
181127_e0022_p02_7170_3_s_m04_1	Included
181127_e0022_p02_7170_1_s_m04_1	Included
181127_e0022_p02_8233_2_s_m04_1	Included
181127_e0022_p02_2051_2_s_m04_1	Included
180907_e0022_p02_hek_h002_s_m06_1	Included
180907_e0022_p02_hek_123_s_m06_1	Included
180907_e0022_p02_2921_2_s_m06_1	Included
180907_e0022_p02_ 6452_3 _s_m06_1	Included
180907_e0022_p02_6456_1_s_m06_1	Included
180907_e0022_p02_3090_1_s_m06_1	Included
180907_e0022_p02_8329_1_s_m06_1	Included
180907_e0022_p02_3090_3_s_m06_1	Included
180907_e0022_p02_3090_2_s_m06_1	Included
180907_e0022_p02_ 8497_2 _s_m06_1	Included
180907_e0022_p02_6390_2_s_m06_1	Included
180907_e0022_p02_8329_3_s_m06_1	Included
180907_e0022_p02_ 2166_3 _s_m06_1	Included
180907_e0022_p02_ 2166_2 _s_m06_1	Included
180907_e0022_p02_8078_3_s_m06_1	Included
180907_e0022_p02_8329_2_s_m06_1	Included
180907_e0022_p02_2495_2_s_m06_1	Included
180907_e0022_p02_hek_h002_s_m06_2	Included
180907_e0022_p02_2049_1_s_m06_1	Included
180907_e0022_p02_ hek_140 _s_m06_1	Included
180907_e0022_p02_6390_1_s_m06_1	Included
180907_e0022_p02_2921_1_s_m06_1	Included
180907_e0022_p02_2049_2_s_m06_1	Included
180907_e0022_p02_ 7052_3 _s_m06_1	Included
180907_e0022_p02_7431_3_s_m06_1	Included
180907_e0022_p02_7431_2_s_m06_1	Included
180907_e0022_p02_ 2522_1 _s_m06_1	Included
180907_e0022_p02_2921_3_s_m06_1	Included
180907_e0022_p02_6456_3_s_m06_1	Included
180907_e0022_p02_2049_3_s_m06_1	Included
180907_e0022_p02_7741_2_s_m06_1	Included
180907_e0022_p02_ 2166_1 _s_m06_1	Included
180907_e0022_p02_ 6452_2 _s_m06_1	Included
180907_e0022_p02_hek_h002_s_m06_3	Included
180907_e0022_p02_6390_3_s_m06_1	Included
180907_e0022_p02_8078_1_s_m06_1	Included
180907_e0022_p02_ 7052_1 _s_m06_1	Included
180907_e0022_p02_ 8497_1 _s_m06_1	Included
180907_e0022_p02_hek_122_s_m06_1	Included
180907_e0022_p02_ 2522_2 _s_m06_1	Included
180907_e0022_p02_ 6452_1 _s_m06_1	Included
180907_e0022_p02_6456_2_s_m06_1	Included
180907_e0022_p02_7741_1_s_m06_1	Included
180907_e0022_p02_2495_3_s_m06_1	Included
180907_e0022_p02_2495_1_s_m06_1	Included
180907_e0022_p02_7431_1_s_m06_1	Included
180907_e0022_p02_ 8064_3 _s_m06_1	Included
180907_e0022_p02_ 8064_1 _s_m06_1	Included
180907_e0022_p02_hek_h002_s_m06_4	Included
180907_e0022_p02_ 7052_2 _s_m06_1	Included
180907_e0022_p02_ 8064_2 _s_m06_1	Included
180907_e0022_p02_8078_2_s_m06_1	Included
180907_e0022_p02_7741_3_s_m06_1	Included
180907_e0022_p02_ 2522_3 _s_m06_1	Included
180907_e0022_p02_ 8497_3 _s_m06_1	Included
180912_e0022_p02_ 7949_1 _s_m06_1	Included
180912_e0022_p02_ 7949_2 _s_m06_1	Included
180912_e0022_p02_ hek_113 _s_m06_1	Included
180912_e0022_p02_ 3382_2 _s_m06_1	Included
180912_e0022_p02_ 3382_1 _s_m06_1	Included
180912_e0022_p02_ 7949_3 _s_m06_1	Included
180912_e0022_p02_ 3382_3 _s_m06_1	Included
180912_e0022_p02_hek_h002_s_m06_1	Included
180912_e0022_p02_ 6429_2 _s_m06_1	Included
180912_e0022_p02_ hek_112 _s_m06_1	Included
180912_e0022_p02_ 2879_2 _s_m06_1	Included
180912_e0022_p02_ 2636_2 _s_m06_1	Included
180912_e0022_p02_ 8213_3 _s_m06_1	Included
180912_e0022_p02_ 6577_3 _s_m06_1	Included
180912_e0022_p02_ 3409_3 _s_m06_1	Included
180912_e0022_p02_ 2636_3 _s_m06_1	Included
180912_e0022_p02_ 6429_1 _s_m06_1	Included
180912_e0022_p02_ 3409_1 _s_m06_1	Included
180912_e0022_p02_ 2636_1 _s_m06_1	Included
180912_e0022_p02_ 3409_2 _s_m06_1	Included
180912_e0022_p02_ 3477_1 _s_m06_1	Included
180912_e0022_p02_ 3477_2 _s_m06_1	Included
180912_e0022_p02_hek_h002_s_m06_2	Included
180912_e0022_p02_ 3477_3 _s_m06_1	Included
180912_e0022_p02_ 6577_1 _s_m06_1	Included
180912_e0022_p02_ 8736_1 _s_m06_1	Included
180912_e0022_p02_ 2879_3 _s_m06_1	Included
180912_e0022_p02_ 8736_2 _s_m06_1	Included
180912_e0022_p02_ 6577_2 _s_m06_1	Included
180912_e0022_p02_ 8213_1 _s_m06_1	Included
180912_e0022_p02_ 8736_3 _s_m06_1	Included
180912_e0022_p02_ 6429_3 _s_m06_1	Included
180912_e0022_p02_ 2879_1 _s_m06_1	Included
180912_e0022_p02_ 8213_2 _s_m06_1	Included
180914_e0022_p02_hek_h002_s_m06_1	Included
180914_e0022_p02_ hek_139 _s_m06_1	Included
180914_e0022_p02_7210_3_s_m06_1	Included
180914_e0022_p02_3287_1_s_m06_1	Included
180914_e0022_p02_6832_1_s_m06_1	Included
180914_e0022_p02_3093_2_s_m06_1	Included
180914_e0022_p02_2639_1_s_m06_1	Included
180914_e0022_p02_3287_2_s_m06_1	Included
180914_e0022_p02_2211_1_s_m06_1	Included
180914_e0022_p02_hek_87_s_m06_1	Included
180914_e0022_p02_7210_1_s_m06_1	Included
180914_e0022_p02_8229_3_s_m06_1	Included
180914_e0022_p02_4141_3_s_m06_1	Included
180914_e0022_p02_3287_3_s_m06_1	Included
180914_e0022_p02_hek_h002_s_m06_2	Included
180914_e0022_p02_8229_2_s_m06_1	Included
180914_e0022_p02_2211_2_s_m06_1	Included
180914_e0022_p02_hek_88_s_m06_1	Included
180914_e0022_p02_3093_3_s_m06_1	Included
180914_e0022_p02_3093_1_s_m06_1	Included
180914_e0022_p02_4141_1_s_m06_1	Included
180914_e0022_p02_2211_3_s_m06_1	Included
180914_e0022_p02_2639_2_s_m06_1	Included
180914_e0022_p02_6832_2_s_m06_1	Included
180914_e0022_p02_8229_1_s_m06_1	Included
180914_e0022_p02_4141_2_s_m06_1	Included
180914_e0022_p02_2287_2_s_m06_1	Included
180914_e0022_p02_6832_3_s_m06_1	Included
180914_e0022_p02_2639_3_s_m06_1	Included
180914_e0022_p02_hek_h002_s_m06_3	Included
180914_e0022_p02_2287_3_s_m06_1	Included
180914_e0022_p02_7210_2_s_m06_1	Included
180914_e0022_p02_2287_1_s_m06_1	Included
180919_e0022_p02_hek_h002_s_m06_1	Included
180919_e0022_p02_2272_3_s_m06_1	Included
180919_e0022_p02_3231_1_s_m06_1	Included
180919_e0022_p02_hek_83_s_m06_1	Included
180919_e0022_p02_3248_3_s_m06_1	Included
180919_e0022_p02_2272_2_s_m06_1	Included
180919_e0022_p02_4093_1_s_m06_1	Included
180919_e0022_p02_7013_2_s_m06_1	Included
180919_e0022_p02_8574_3_s_m06_1	Included
180919_e0022_p02_4093_3_s_m06_1	Included
180919_e0022_p02_7029_2_s_m06_1	Included
180919_e0022_p02_8493_2_s_m06_1	Included
180919_e0022_p02_8493_1_s_m06_1	Included
180919_e0022_p02_7029_3_s_m06_1	Included
180919_e0022_p02_2165_2_s_m06_1	Included
180919_e0022_p02_2272_1_s_m06_1	Included
180919_e0022_p02_7289_3_s_m06_1	Included
180919_e0022_p02_hek_h002_s_m06_2	Included
180919_e0022_p02_3231_3_s_m06_1	Included
180919_e0022_p02_3248_2_s_m06_1	Included
180919_e0022_p02_8574_1_s_m06_1	Included
180919_e0022_p02_4093_2_s_m06_1	Included
180919_e0022_p02_2165_1_s_m06_1	Included
180919_e0022_p02_7013_1_s_m06_1	Included
180919_e0022_p02_3231_2_s_m06_1	Included
180919_e0022_p02_3248_1_s_m06_1	Included
180919_e0022_p02_7013_3_s_m06_1	Included
180919_e0022_p02_8574_2_s_m06_1	Included
180919_e0022_p02_7289_1_s_m06_1	Included
180919_e0022_p02_8493_3_s_m06_1	Included
180919_e0022_p02_hek_82_s_m06_1	Included
180919_e0022_p02_7289_2_s_m06_1	Included
180919_e0022_p02_7029_1_s_m06_1	Included
180919_e0022_p02_2165_3_s_m06_1	Included
180919_e0022_p02_hek_h002_s_m06_3	Included
180921_e0022_p02_4020_3_s_m06_1	Included
180921_e0022_p02_hek_162_s_m06_1	Included
180921_e0022_p02_2137_1_s_m06_1	Included
180921_e0022_p02_7189_2_s_m06_1	Included
180921_e0022_p02_2137_2_s_m06_1	Included
180921_e0022_p02_2160_2_s_m06_1	Included
180921_e0022_p02_2160_1_s_m06_1	Included
180921_e0022_p02_2267_1_s_m06_1	Included
180921_e0022_p02_2235_1_s_m06_1	Included
180921_e0022_p02_2127_3_s_m06_1	Included
180921_e0022_p02_2038_1_s_m06_1	Included
180921_e0022_p02_2038_2_s_m06_1	Included
180921_e0022_p02_6460_1_s_m06_1	Included
180921_e0022_p02_5989_3_s_m06_1	Included
180921_e0022_p02_4020_2_s_m06_1	Included
180921_e0022_p02_6460_3_s_m06_1	Included
180921_e0022_p02_hek_h002_s_m06_1	Included
180921_e0022_p02_2160_3_s_m06_1	Included
180921_e0022_p02_5989_2_s_m06_1	Included
180921_e0022_p02_2127_2_s_m06_1	Included
180921_e0022_p02_2127_1_s_m06_1	Included
180921_e0022_p02_4020_1_s_m06_1	Included
180921_e0022_p02_5989_1_s_m06_1	Included
180921_e0022_p02_hek_161_s_m06_1	Included
180921_e0022_p02_7189_3_s_m06_1	Included
180921_e0022_p02_2038_3_s_m06_1	Included
180921_e0022_p02_2235_2_s_m06_1	Included
180921_e0022_p02_2235_3_s_m06_1	Included
180921_e0022_p02_2267_3_s_m06_1	Included
180921_e0022_p02_2137_3_s_m06_1	Included
180921_e0022_p02_7189_1_s_m06_1	Included
180921_e0022_p02_6460_2_s_m06_1	Included
180921_e0022_p02_2267_2_s_m06_1	Included
180921_e0022_p02_hek_h002_s_m06_2	Included
181012_e0022_p02_hek_h002_s_m06_1	Included
181012_e0022_p02_8070_2_s_m06_1	Included
181012_e0022_p02_3279_2_s_m06_1	Included
181012_e0022_p02_2506_1_s_m06_1	Included
181012_e0022_p02_2395_3_s_m06_1	Included
181012_e0022_p02_2474_1_s_m06_1	Included
181012_e0022_p02_2172_3_s_m06_1	Included
181012_e0022_p02_8314_2_s_m06_1	Included
181012_e0022_p02_2938_2_s_m06_1	Included
181012_e0022_p02_2395_1_s_m06_1	Included
181012_e0022_p02_8314_3_s_m06_1	Included
181012_e0022_p02_8070_3_s_m06_1	Included
181012_e0022_p02_2506_2_s_m06_1	Included
181012_e0022_p02_8573_2_s_m06_1	Included
181012_e0022_p02_2172_1_s_m06_1	Included
181012_e0022_p02_hek_h002_s_m06_2	Included
181012_e0022_p02_hek_153_s_m06_1	Included
181012_e0022_p02_3279_1_s_m06_1	Included
181012_e0022_p02_2474_2_s_m06_1	Included
181012_e0022_p02_3279_3_s_m06_1	Included
181012_e0022_p02_2172_2_s_m06_1	Included
181012_e0022_p02_2938_1_s_m06_1	Included
181012_e0022_p02_8314_1_s_m06_1	Included
181012_e0022_p02_8070_1_s_m06_1	Included
181012_e0022_p02_hek_152_s_m06_1	Included
181012_e0022_p02_2506_3_s_m06_1	Included
181012_e0022_p02_2938_3_s_m06_1	Included
181012_e0022_p02_2395_2_s_m06_1	Included
181012_e0022_p02_8573_3_s_m06_1	Included
181012_e0022_p02_8573_1_s_m06_1	Included
181012_e0022_p02_2474_3_s_m06_1	Included
181015_e0022_p02_hek_h002_s_m06_1	Included
181015_e0022_p02_hek_116_s_m06_1	Included
181015_e0022_p02_2040_2_s_m06_1	Included
181015_e0022_p02_8129_2_s_m06_1	Included
181015_e0022_p02_3342_3_s_m06_1	Included
181015_e0022_p02_7350_1_s_m06_1	Included
181015_e0022_p02_3479_1_s_m06_1	Included
181015_e0022_p02_2040_1_s_m06_1	Included
181015_e0022_p02_7350_2_s_m06_1	Included
181015_e0022_p02_7350_3_s_m06_1	Included
181015_e0022_p02_3342_2_s_m06_1	Included
181015_e0022_p02_3342_1_s_m06_1	Included
181015_e0022_p02_2040_3_s_m06_1	Included
181015_e0022_p02_3479_2_s_m06_1	Included
181015_e0022_p02_8129_1_s_m06_1	Included
181015_e0022_p02_3479_3_s_m06_1	Included
181015_e0022_p02_8129_3_s_m06_1	Included
181015_e0022_p02_hek_h002_s_m06_2	Included
181015_e0022_p02_2178_2_s_m06_1	Included
181015_e0022_p02_8031_3_s_m06_1	Included
181015_e0022_p02_hek_117_s_m06_1	Included
181015_e0022_p02_2422_3_s_m06_1	Included
181015_e0022_p02_2422_1_s_m06_1	Included
181015_e0022_p02_2138_3_s_m06_1	Included
181015_e0022_p02_8031_2_s_m06_1	Included
181015_e0022_p02_3460_1_s_m06_1	Included
181015_e0022_p02_2138_2_s_m06_1	Included
181015_e0022_p02_3460_2_s_m06_1	Included
181015_e0022_p02_2138_1_s_m06_1	Included
181015_e0022_p02_2422_2_s_m06_1	Included
181015_e0022_p02_3460_3_s_m06_1	Included
181015_e0022_p02_8031_1_s_m06_1	Included
181015_e0022_p02_2178_3_s_m06_1	Included
181015_e0022_p02_2178_1_s_m06_1	Included
181017_e0022_p02_hek_h002_s_m06_1	Included
181017_e0022_p02_8252_2_s_m06_1	Included
181017_e0022_p02_8969_2_s_m06_1	Included
181017_e0022_p02_8252_1_s_m06_1	Included
181017_e0022_p02_3092_1_s_m06_1	Included
181017_e0022_p02_hek_125_s_m06_1	Included
181017_e0022_p02_3092_3_s_m06_1	Included
181017_e0022_p02_3092_2_s_m06_1	Included
181017_e0022_p02_8252_3_s_m06_1	Included
181017_e0022_p02_8969_1_s_m06_1	Included
181017_e0022_p02_8969_3_s_m06_1	Included
181017_e0022_p02_hek_h002_s_m06_2	Included
181017_e0022_p02_hek_126_s_m06_1	Included
181017_e0022_p02_8876_1_s_m06_1	Included
181017_e0022_p02_6833_2_s_m06_1	Included
181017_e0022_p02_7271_2_s_m06_1	Included
181017_e0022_p02_8876_3_s_m06_1	Included
181017_e0022_p02_7389_3_s_m06_1	Included
181017_e0022_p02_7389_1_s_m06_1	Included
181017_e0022_p02_7271_3_s_m06_1	Included
181017_e0022_p02_2015_3_s_m06_1	Included
181017_e0022_p02_2015_2_s_m06_1	Included
181017_e0022_p02_8876_2_s_m06_1	Included
181017_e0022_p02_7271_1_s_m06_1	Included
181017_e0022_p02_7389_2_s_m06_1	Included
181017_e0022_p02_2015_1_s_m06_1	Included
181017_e0022_p02_6833_1_s_m06_1	Included
181017_e0022_p02_6833_3_s_m06_1	Included
181019_e0022_p02_hek_h002_s_m06_1	Included
181019_e0022_p02_3344_2_s_m06_1	Included
181019_e0022_p02_2255_3_s_m06_1	Included
181019_e0022_p02_2124_2_s_m06_1	Included
181019_e0022_p02_3344_3_s_m06_1	Included
181019_e0022_p02_3484_1_s_m06_1	Included
181019_e0022_p02_6834_2_s_m06_1	Included
181019_e0022_p02_2274_3_s_m06_1	Included
181019_e0022_p02_2412_1_s_m06_1	Included
181019_e0022_p02_6834_3_s_m06_1	Included
181019_e0022_p02_2274_1_s_m06_1	Included
181019_e0022_p02_3484_2_s_m06_1	Included
181019_e0022_p02_hek_144_s_m06_1	Included
181019_e0022_p02_hek_h002_s_m06_2	Included
181019_e0022_p02_2255_2_s_m06_1	Included
181019_e0022_p02_2412_3_s_m06_1	Included
181019_e0022_p02_3484_3_s_m06_1	Included
181019_e0022_p02_2124_3_s_m06_1	Included
181019_e0022_p02_2274_2_s_m06_1	Included
181019_e0022_p02_2124_1_s_m06_1	Included
181019_e0022_p02_6834_1_s_m06_1	Included
181019_e0022_p02_2255_1_s_m06_1	Included
181019_e0022_p02_hek_154_s_m06_1	Included
181019_e0022_p02_3344_1_s_m06_1	Included
181019_e0022_p02_2412_2_s_m06_1	Included
181022_e0022_p02_hek_h002_s_m06_1	Included
181022_e0022_p02_3063_2_s_m06_1	Included
181022_e0022_p02_3069_1_s_m06_1	Included
181022_e0022_p02_3327_3_s_m06_1	Included
181022_e0022_p02_3069_2_s_m06_1	Included
181022_e0022_p02_7049_2_s_m06_1	Included
181022_e0022_p02_6929_1_s_m06_1	Included
181022_e0022_p02_3069_3_s_m06_1	Included
181022_e0022_p02_7049_1_s_m06_1	Included
181022_e0022_p02_6929_3_s_m06_1	Included
181022_e0022_p02_3327_1_s_m06_1	Included
181022_e0022_p02_7049_3_s_m06_1	Included
181022_e0022_p02_3327_2_s_m06_1	Included
181022_e0022_p02_3063_1_s_m06_1	Included
181022_e0022_p02_3063_3_s_m06_1	Included
181022_e0022_p02_6929_2_s_m06_1	Included
181022_e0022_p02_hek_155_s_m06_1	Included
181022_e0022_p02_hek_h002_s_m06_2	Included
181022_e0022_p02_3403_1_s_m06_1	Included
181022_e0022_p02_8878_2_s_m06_1	Included
181022_e0022_p02_7950_1_s_m06_1	Included
181022_e0022_p02_7950_3_s_m06_1	Included
181022_e0022_p02_2292_1_s_m06_1	Included
181022_e0022_p02_7950_2_s_m06_1	Included
181022_e0022_p02_8878_3_s_m06_1	Included
181022_e0022_p02_3403_3_s_m06_1	Included
181022_e0022_p02_2292_3_s_m06_1	Included
181022_e0022_p02_2292_2_s_m06_1	Included
181022_e0022_p02_9489_2_s_m06_1	Included
181022_e0022_p02_hek_156_s_m06_1	Included
181022_e0022_p02_9489_3_s_m06_1	Included
181022_e0022_p02_3403_2_s_m06_1	Included
181022_e0022_p02_8878_1_s_m06_1	Included
181022_e0022_p02_9489_1_s_m06_1	Included
181025_e0022_p02_hek_h002_s_m06_1	Included
181025_e0022_p02_4072_2_s_m06_1	Included
181025_e0022_p02_3328_3_s_m06_1	Included
181025_e0022_p02_3383_2_s_m06_1	Included
181025_e0022_p02_8230_3_s_m06_1	Included
181025_e0022_p02_3328_2_s_m06_1	Included
181025_e0022_p02_8230_2_s_m06_1	Included
181025_e0022_p02_3383_3_s_m06_1	Included
181025_e0022_p02_4072_3_s_m06_1	Included
181025_e0022_p02_3383_1_s_m06_1	Included
181025_e0022_p02_hek_95_s_m06_1	Included
181025_e0022_p02_8230_1_s_m06_1	Included
181025_e0022_p02_4072_1_s_m06_1	Included
181025_e0022_p02_3328_1_s_m06_1	Included
181025_e0022_p02_hek_h002_s_m06_2	Included
181025_e0022_p02_hek_96_s_m06_1	Included
181025_e0022_p02_7890_3_s_m06_1	Included
181025_e0022_p02_8572_1_s_m06_1	Included
181025_e0022_p02_6549_3_s_m06_1	Included
181025_e0022_p02_8572_2_s_m06_1	Included
181025_e0022_p02_2706_1_s_m06_1	Included
181025_e0022_p02_5214_3_s_m06_1	Included
181025_e0022_p02_8572_3_s_m06_1	Included
181025_e0022_p02_7890_2_s_m06_1	Included
181025_e0022_p02_5214_2_s_m06_1	Included
181025_e0022_p02_2706_2_s_m06_1	Included
181025_e0022_p02_6549_2_s_m06_1	Included
181025_e0022_p02_6549_1_s_m06_1	Included
181025_e0022_p02_5214_1_s_m06_1	Included
181025_e0022_p02_7890_1_s_m06_1	Included
181025_e0022_p02_2706_3_s_m06_1	Included
180329_e0022_p01_hek48_s_m06_1	Excluded - pilot batch
180329_e0022_p01_3467_1_s_m06_1	Excluded - pilot batch
180329_e0022_p01_3467_2_s_m06_1	Excluded - pilot batch
180329_e0022_p01_3467_3_s_m06_1	Excluded - pilot batch
180329_e0022_p01_6457_1_s_m06_1	Excluded - pilot batch
180329_e0022_p01_6457_2_s_m06_1	Excluded - pilot batch
180329_e0022_p01_6457_3_s_m06_1	Excluded - pilot batch
180329_e0022_p01_2126_1_s_m06_1	Excluded - pilot batch
180329_e0022_p01_2126_2_s_m06_1	Excluded - pilot batch
180329_e0022_p01_2126_3_s_m06_1	Excluded - pilot batch
180329_e0022_p01_2553_1_s_m06_1	Excluded - pilot batch
180329_e0022_p01_2553_2_s_m06_1	Excluded - pilot batch
180329_e0022_p01_2553_3_s_m06_1	Excluded - pilot batch
180329_e0022_p01_8449_1_s_m06_1	Excluded - pilot batch
180329_e0022_p01_8449_2_s_m06_1	Excluded - pilot batch
180329_e0022_p01_8449_3_s_m06_1	Excluded - pilot batch
180329_e0022_p01_2051_1_s_m06_1	Excluded - pilot batch
180329_e0022_p01_2051_2_s_m06_1	Excluded - pilot batch
180329_e0022_p01_2051_3_s_m06_1	Excluded - pilot batch
180329_e0022_p01_2098_1_s_m06_1	Excluded - pilot batch
180329_e0022_p01_2098_2_s_m06_1	Excluded - pilot batch
180329_e0022_p01_2098_3_s_m06_1	Excluded - pilot batch
180329_e0022_p01_8233_1_s_m06_1	Excluded - pilot batch
180329_e0022_p01_8233_2_s_m06_1	Excluded - pilot batch
180329_e0022_p01_8233_3_s_m06_1	Excluded - pilot batch
180329_e0022_p01_7170_1_s_m06_1	Excluded - pilot batch
180329_e0022_p01_7170_2_s_m06_1	Excluded - pilot batch
180329_e0022_p01_7170_3_s_m06_1	Excluded - pilot batch
180329_e0022_p01_2523_1_s_m06_1	Excluded - pilot batch
180329_e0022_p01_2523_2_s_m06_1	Excluded - pilot batch
180329_e0022_p01_2523_3_s_m06_1	Excluded - pilot batch
180329_e0022_p01_hek49_s_m06_1	Excluded - pilot batch
181210_8832_0042d_006p7_m03_s_1	Included
181210_6630_0042e_006p8_m03_s_1	Included
181210_8212_0042f_006p9_m03_s_1	Included
181210_2463_0042g_006pa_m03_s_1	Included
181210_6490_0042h_006pb_m03_s_1	Included
181210_2378_0042i_006pc_m03_s_1	Included
181210_8571_0042j_006pd_m03_s_1	Included
181210_7672_0042k_006pe_m03_s_1	Included
181210_3464_0042l_006pf_m03_s_1	Included
181210_2317_0042m_006pg_m03_s_1	Included
181210_2507_0042n_006ph_m03_s_1	Included
181210_2517_0042o_006pi_m03_s_1	Included
181210_2318_0042p_006pj_m03_s_1	Included
181210_2074_0042q_006pk_m03_s_1	Included
181210_8429_0042r_006pl_m03_s_1	Included
181210_hek070_0042s_006pm_m03_s_1	Included
181210_h002_000f2_006pn_m03_s_1	Included
181210_2452_0042t_006po_m02_s_1	Included
181210_2417_0042u_006pp_m02_s_1	Included
181210_6991_0042v_006pq_m02_s_1	Included
181210_6659_0042w_006pr_m02_s_1	Included
181210_6869_0042x_006ps_m02_s_1	Included
181210_2329_0042y_006pt_m02_s_1	Included
181210_3317_0042z_006pu_m02_s_1	Included
181210_2223_00430_006pv_m02_s_1	Included
181210_2424_00431_006pw_m02_s_1	Included
181210_2354_00432_006px_m02_s_1	Included
181210_2611_00433_006py_m02_s_1	Included
181210_3431_00434_006pz_m02_s_1	Included
181210_2680_00435_006q0_m02_s_1	Included
181210_6689_00436_006q1_m02_s_1	Included
181210_2367_00437_006q2_m02_s_1	Included
181210_hek083_00438_006q3_m02_s_1	Included
181211_8832_00439_006se_m02_s_1	Included
181211_6630_0043a_006sf_m02_s_1	Included
181211_8212_0043b_006sg_m02_s_1	Included
181211_2463_0043c_006sh_m02_s_1	Included
181211_2378_0043e_006sj_m02_s_1	Included
181211_8571_0043f_006sk_m02_s_1	Included
181211_7672_0043g_006sl_m02_s_1	Included
181211_3464_0043h_006sm_m02_s_1	Included
181211_2317_0043i_006sn_m02_s_1	Included
181211_2507_0043j_006so_m02_s_1	Included
181211_2517_0043k_006sp_m02_s_1	Included
181211_2318_0043l_006sq_m02_s_1	Included
181211_2074_0043m_006sr_m02_s_1	Included
181211_8429_0043n_006ss_m02_s_1	Included
181211_hek088_0043o_006st_m02_s_1	Included
181211_hek-qcs_000f2_006su_m02_s_1	Included
181211_2452_0043p_006sv_m03_s_1	Included
181211_2417_0043q_006sw_m03_s_1	Included
181211_6991_0043r_006sx_m03_s_1	Included
181211_6659_0043s_006sy_m03_s_1	Included
181211_6869_0043t_006sz_m03_s_1	Included
181211_2329_0043u_006t0_m03_s_1	Included
181211_3317_0043v_006t1_m03_s_1	Included
181211_2223_0043w_006t2_m03_s_1	Included
181211_2424_0043x_006t3_m03_s_1	Included
181211_2354_0043y_006t4_m03_s_1	Included
181211_2611_0043z_006t5_m03_s_1	Included
181211_3431_00440_006t6_m03_s_1	Included
181211_2680_00441_006t7_m03_s_1	Included
181211_6689_00442_006t8_m03_s_1	Included
181211_2367_00443_006t9_m03_s_1	Included
181211_hek108_00444_006ta_m03_s_1	Included
181211_hek-qcs_000f2_006tb_m03_s_1	Included
181212_8832_00445_006tc_m03_s_1	Included
181212_6630_00446_006td_m03_s_1	Included
181212_8212_00447_006te_m03_s_1	Included
181212_2463_00448_006tf_m03_s_1	Included
181212_6490_00449_006tg_m03_s_1	Included
181212_2378_0044a_006th_m03_s_1	Included
181212_8571_0044b_006ti_m03_s_1	Included
181212_7672_0044c_006tj_m03_s_1	Included
181212_3464_0044d_006tk_m03_s_1	Included
181212_2317_0044e_006tl_m03_s_1	Included
181212_2507_0044f_006tm_m03_s_1	Included
181212_2517_0044g_006tn_m03_s_1	Included
181212_2318_0044h_006to_m03_s_1	Included
181212_2074_0044i_006tp_m03_s_1	Included
181212_8429_0044j_006tq_m03_s_1	Included
181212_hek110_0044k_006tr_m03_s_1	Included
181212_hek-qcs_000f2_006ts_m03_s_1	Included
181213_8832_0042d_006tv_m02_s_1	Included
181213_6630_0042e_006tw_m02_s_1	Included
181213_8212_0042f_006tx_m02_s_1	Included
181213_2463_0042g_006ty_m02_s_1	Included
181213_6490_0042h_006tz_m02_s_1	Included
181213_2378_0042i_006u0_m02_s_1	Included
181213_8571_0042j_006u1_m02_s_1	Included
181213_7672_0042k_006u2_m02_s_1	Included
181213_3464_0042l_006u3_m02_s_1	Included
181213_2317_0042m_006u4_m02_s_1	Included
181213_2507_0042n_006u5_m02_s_1	Included
181213_2517_0042o_006u6_m02_s_1	Included
181213_2318_0042p_006u7_m02_s_1	Included
181213_2074_0042q_006u8_m02_s_1	Included
181213_8429_0042r_006u9_m02_s_1	Included
181213_hek-qcs_000f2_006ua_m02_s_1	Included
181213_2452_0042t_006ub_m03_s_1	Included
181213_2417_0042u_006uc_m03_s_1	Included
181213_6991_0042v_006ud_m03_s_1	Included
181213_6659_0042w_006ue_m03_s_1	Included
181213_6869_0042x_006uf_m03_s_1	Included
181213_2329_0042y_006ug_m03_s_1	Included
181213_3317_0042z_006uh_m03_s_1	Included
181213_2223_00430_006ui_m03_s_1	Included
181213_2424_00431_006uj_m03_s_1	Included
181213_2354_00432_006uk_m03_s_1	Included
181213_2611_00433_006ul_m03_s_1	Included
181213_3431_00434_006um_m03_s_1	Included
181213_2680_00435_006un_m03_s_1	Included
181213_6689_00436_006uo_m03_s_1	Included
181213_2367_00437_006up_m03_s_1	Included
181213_hek083_00438_006uq_m03_s_1	Included
181213_hek-qcs_000f2_006ur_m03_s_1	Included
181213_8832_00439_006us_m03_s_1	Included
181213_6630_0043a_006ut_m03_s_1	Included
181213_8212_0043b_006uu_m03_s_1	Included
181213_2463_0043c_006uv_m03_s_1	Included
181213_6490_0043d_006uw_m03_s_1	Included
181213_2378_0043e_006ux_m03_s_1	Included
181213_8571_0043f_006uy_m03_s_1	Included
181213_3464_0043h_006v0_m03_s_1	Included
181213_2317_0043i_006v1_m03_s_1	Included
181213_2507_0043j_006v2_m03_s_1	Included
181213_2517_0043k_006v3_m03_s_1	Included
181213_2318_0043l_006v4_m03_s_1	Included
181213_2074_0043m_006v5_m03_s_1	Included
181213_8429_0043n_006v6_m03_s_1	Included
181213_hek088_0043o_006v7_m03_s_1	Included
181213_hek-qcs_000f2_006v8_m03_s_1	Included
181214_hek070_0042s_006v9_m02_s_1	Included
181214_2452_0043p_006va_m02_s_1	Included
181214_2417_0043q_006vb_m02_s_1	Included
181214_6991_0043r_006vc_m02_s_1	Included
181214_6659_0043s_006vd_m02_s_1	Included
181214_6869_0043t_006ve_m02_s_1	Included
181214_2329_0043u_006vf_m02_s_1	Included
181214_3317_0043v_006vg_m02_s_1	Included
181214_2223_0043w_006vh_m02_s_1	Included
181214_2354_0043y_006vj_m02_s_1	Included
181214_2611_0043z_006vk_m02_s_1	Included
181214_3431_00440_006vl_m02_s_1	Included
181214_2680_00441_006vm_m02_s_1	Included
181214_6689_00442_006vn_m02_s_1	Included
181214_2367_00443_006vo_m02_s_1	Included
181214_hek108_00444_006vp_m02_s_1	Included
181214_hek-qcs_000f2_006vq_m02_s_1	Included
181215_8832_00445_006vr_m02_s_1	Included
181215_6630_00446_006vs_m02_s_1	Included
181215_8212_00447_006vt_m02_s_1	Included
181215_2463_00448_006vu_m02_s_1	Included
181215_6490_00449_006vv_m02_s_1	Included
181215_2378_0044a_006vw_m02_s_1	Included
181215_8571_0044b_006vx_m02_s_1	Included
181215_7672_0044c_006vy_m02_s_1	Included
181215_3464_0044d_006vz_m02_s_1	Included
181215_2317_0044e_006w0_m02_s_1	Included
181215_2507_0044f_006w1_m02_s_1	Included
181215_2517_0044g_006w2_m02_s_1	Included
181215_2318_0044h_006w3_m02_s_1	Included
181215_2074_0044i_006w4_m02_s_1	Included
181215_8429_0044j_006w5_m02_s_1	Included
181215_hek110_0044k_006w6_m02_s_1	Included
181215_hek-qcs_000f2_006w7_m02_s_1	Included
181216_2452_0044l_006w8_m03_s_1	Included
181216_2417_0044m_006w9_m03_s_1	Included
181216_6991_0044n_006wa_m03_s_1	Included
181216_6659_0044o_006wb_m03_s_1	Included
181216_6869_0044p_006wc_m03_s_1	Included
181216_2329_0044q_006wd_m03_s_1	Included
181216_3317_0044r_006we_m03_s_1	Included
181216_2223_0044s_006wf_m03_s_1	Included
181216_2424_0044t_006wg_m03_s_1	Included
181216_2354_0044u_006wh_m03_s_1	Included
181216_2611_0044v_006wi_m03_s_1	Included
181216_3431_0044w_006wj_m03_s_1	Included
181216_2680_0044x_006wk_m03_s_1	Included
181216_6689_0044y_006wl_m03_s_1	Included
181216_2367_0044z_006wm_m03_s_1	Included
181216_hek126_00450_006wn_m03_s_1	Included
181216_hek-qcs_000f2_006wo_m03_s_1	Included
181216_2452_0044l_006wp_m02_s_1	Included
181216_2417_0044m_006wq_m02_s_1	Included
181216_6991_0044n_006xm_m02_s_1	Included
181216_6659_0044o_006xn_m02_s_1	Included
181216_6869_0044p_006xo_m02_s_1	Included
181216_2329_0044q_006xp_m02_s_1	Included
181216_3317_0044r_006xq_m02_s_1	Included
181216_2223_0044s_006xr_m02_s_1	Included
181216_2424_0044t_006xs_m02_s_1	Included
181216_2354_0044u_006xt_m02_s_1	Included
181216_2611_0044v_006xu_m02_s_1	Included
181216_3431_0044w_006xv_m02_s_1	Included
181216_2680_0044x_006xw_m02_s_1	Included
181216_6689_0044y_006xx_m02_s_1	Included
181216_2367_0044z_006xy_m02_s_1	Included
181216_hek126_00450_006xz_m02_s_1	Included
181216_hek-qcs_000f2_006y0_m02_s_1	Included
181217_2608_00475_006y1_m02_s_1	Included
181217_2386_00476_006y2_m02_s_1	Included
181217_2442_00478_006y4_m02_s_1	Included
181217_3461_00479_006y5_m02_s_1	Included
181217_8733_0047a_006y6_m02_s_1	Included
181217_3482_0047b_006y7_m02_s_1	Included
181217_8072_0047c_006y8_m02_s_1	Included
181217_2106_0047d_006y9_m02_s_1	Included
181217_2024_0047g_006yc_m02_s_1	Included
181217_2737_0047h_006yd_m02_s_1	Included
181217_2467_0047i_006ye_m02_s_1	Included
181217_7529_0047j_006yf_m02_s_1	Included
181217_hek136_0047k_006yg_m02_s_1	Included
181217_hek-qcs_000f2_006yh_m02_s_1	Included
181219_6451_0047l_006yi_m02_s_1	Included
181219_3148_0047m_006yj_m02_s_1	Included
181219_3058_0047n_006yk_m02_s_1	Included
181219_8877_0047o_006yl_m02_s_1	Included
181219_2674_0047p_006ym_m02_s_1	Included
181219_2155_0047q_0071o_m02_s_1	Included
181219_4739_0047r_0071p_m02_s_1	Included
181219_3079_0047s_0071q_m02_s_1	Included
181219_3097_0047t_0071r_m02_s_1	Included
181219_2062_0047u_0071s_m02_s_1	Included
181219_2117_0047v_0071t_m02_s_1	Included
181219_2527_0047w_0071u_m02_s_1	Included
181219_2177_0047x_0071v_m02_s_1	Excluded - failed STR profiling
181219_2598_0047y_0071w_m02_s_1	Included
181219_3109_0047z_0071x_m02_s_1	Included
181219_hek-qcs_000f2_0071z_m02_s_1	Included
181219_hek-qcs_000f2_00720_m03_s_1	Included
181219_2608_00475_00721_m03_s_1	Included
181219_2442_00478_00724_m03_s_1	Included
181219_3461_00479_00725_m03_s_1	Included
181219_8733_0047a_00726_m03_s_1	Included
181219_3482_0047b_00727_m03_s_1	Included
181219_8072_0047c_00728_m03_s_1	Included
181219_2106_0047d_00729_m03_s_1	Included
181219_2389_0047e_0072a_m03_s_1	Included
181219_2024_0047g_0072c_m03_s_1	Included
181219_2737_0047h_0072d_m03_s_1	Included
181219_2467_0047i_0072e_m03_s_1	Included
181219_7529_0047j_0072f_m03_s_1	Included
181219_hek136_0047k_0072g_m03_s_1	Included
181220_2608_00481_0072h_m02_s_1	Included
181220_2386_00482_0072i_m02_s_1	Included
181220_2442_00484_0072k_m02_s_1	Included
181220_3461_00485_0072l_m02_s_1	Included
181220_8733_00486_0072m_m02_s_1	Included
181220_3482_00487_0072n_m02_s_1	Included
181220_8072_00488_0072o_m02_s_1	Included
181220_2106_00489_0072p_m02_s_1	Included
181220_2389_0048a_0072q_m02_s_1	Included
181220_2024_0048c_0072s_m02_s_1	Included
181220_2737_0048d_0072t_m02_s_1	Included
181220_2467_0048e_0072u_m02_s_1	Included
181220_7529_0048f_0072v_m02_s_1	Included
181220_hek149_0048g_0072w_m02_s_1	Included
181220_hek-qcs_000f2_0072x_m02_s_1	Included
181220_hek-qcs_000f2_0072y_m03_s_1	Included
181220_6451_0047l_0072z_m03_s_1	Included
181220_3148_0047m_00730_m03_s_1	Included
181220_8877_0047o_00732_m03_s_1	Included
181220_2674_0047p_00733_m03_s_1	Included
181220_2155_0047q_00734_m03_s_1	Included
181220_4739_0047r_00735_m03_s_1	Included
181220_3079_0047s_00736_m03_s_1	Included
181220_3097_0047t_00737_m03_s_1	Included
181220_2062_0047u_00738_m03_s_1	Included
181220_2117_0047v_00739_m03_s_1	Included
181220_2527_0047w_0073a_m03_s_1	Included
181220_2177_0047x_0073b_m03_s_1	Excluded - failed STR profiling
181220_2598_0047y_0073c_m03_s_1	Included
181220_3109_0047z_0073d_m03_s_1	Included
181220_hek139_00480_0073e_m03_s_1	Included
181221_hek-qcs_000f2_0073f_m03_s_1	Included
181221_2608_00481_0073g_m03_s_1	Included
181221_2442_00484_0073j_m03_s_1	Included
181221_3461_00485_0073k_m03_s_1	Included
181221_8733_00486_0073l_m03_s_1	Included
181221_3482_00487_0073m_m03_s_1	Included
181221_8072_00488_0073n_m03_s_1	Included
181221_2106_00489_0073o_m03_s_1	Included
181221_2389_0048a_0073p_m03_s_1	Included
181221_2024_0048c_0073r_m03_s_1	Included
181221_2737_0048d_0073s_m03_s_1	Included
181221_2467_0048e_0073t_m03_s_1	Included
181221_7529_0048f_0073u_m03_s_1	Included
181221_hek149_0048g_0073v_m03_s_1	Included
181221_hek-qcs_000f2_0073w_m03_s_1	Included
181221_6451_0048h_0073x_m03_s_1	Included
181221_3148_0048i_0073y_m03_s_1	Included
181221_3058_0048j_0073z_m03_s_1	Included
181221_8877_0048k_00743_m03_s_1	Included
181221_2674_0048l_00744_m03_s_1	Excluded - poor replicate correlation
181221_2155_0048m_00745_m03_s_1	Included
181221_4739_0048n_00746_m03_s_1	Included
181221_3079_0048o_00747_m03_s_1	Included
181221_3097_0048p_00748_m03_s_1	Included
181221_2062_0048q_00749_m03_s_1	Included
181221_2117_0048r_0074a_m03_s_1	Included
181221_2527_0048s_0074b_m03_s_1	Included
181221_2177_0048t_0074c_m03_s_1	Excluded - failed STR profiling
181221_2598_0048u_0074d_m03_s_1	Included
181221_3109_0048v_0074e_m03_s_1	Included
181221_hek148_0048w_0074f_m03_s_1	Included
181222_2608_0048x_0074g_m02_s_1	Included
181222_2386_0048y_0074h_m02_s_1	Included
181222_2442_00490_0074j_m02_s_1	Included
181222_3461_00491_0074k_m02_s_1	Included
181222_8733_00492_0074l_m02_s_1	Included
181222_3482_00493_0074m_m02_s_1	Included
181222_8072_00494_0074n_m02_s_1	Included
181222_2106_00495_0074o_m02_s_1	Included
181222_2389_00496_0074p_m02_s_1	Included
181222_2024_00498_0074r_m02_s_1	Included
181222_2467_0049a_0074t_m02_s_1	Included
181222_7529_0049b_0074u_m02_s_1	Included
181222_hek140_0049c_0074v_m02_s_1	Included
181222_hek-qcs_000f2_0074w_m02_s_1	Included
181223_6451_0048h_0074x_m02_s_1	Included
181223_3148_0048i_0074y_m02_s_1	Included
181223_3058_0048j_0074z_m02_s_1	Included
181223_8877_0048k_00750_m02_s_1	Included
181223_2674_0048l_00751_m02_s_1	Excluded - poor replicate correlation
181223_2155_0048m_00752_m02_s_1	Included
181223_4739_0048n_00753_m02_s_1	Included
181223_3079_0048o_00754_m02_s_1	Included
181223_3097_0048p_00755_m02_s_1	Included
181223_2117_0048r_00757_m02_s_1	Included
181223_2527_0048s_00758_m02_s_1	Included
181223_2177_0048t_00759_m02_s_1	Excluded - failed STR profiling
181223_2598_0048u_0075a_m02_s_1	Included
181223_3109_0048v_0075b_m02_s_1	Included
181223_hek148_0048w_0075c_m02_s_1	Included
181223_hek-qcs_000f2_0075d_m02_s_1	Included
181224_6451_0049d_0075e_m02_s_1	Included
181224_3148_0049e_0075f_m02_s_1	Included
181224_3058_0049f_0075g_m02_s_1	Included
181224_8877_0049g_0075h_m02_s_1	Included
181224_2674_0049h_0075i_m02_s_1	Included
181224_2155_0049i_0075j_m02_s_1	Included
181224_4739_0049j_0075k_m02_s_1	Included
181224_3079_0049k_0075l_m02_s_1	Included
181224_3097_0049l_0075m_m02_s_1	Included
181224_2062_0049m_0075n_m02_s_1	Included
181224_2117_0049n_0075o_m02_s_1	Excluded - poor replicate correlation
181224_2527_0049o_0075p_m02_s_1	Included
181224_2177_0049p_0075q_m02_s_1	Excluded - failed STR profiling
181224_2598_0049q_0075r_m02_s_1	Included
181224_3109_0049r_0075s_m02_s_1	Included
181224_hek-qcs_000f2_0075u_m02_s_1	Included
181225_2130_0049t_0075v_m02_s_1	Included
181225_3336_0049u_0075w_m02_s_1	Included
181225_6831_0049v_0075x_m02_s_1	Included
181225_2832_0049w_0075y_m02_s_1	Included
181225_3333_0049x_0075z_m02_s_1	Included
181225_3255_0049y_007a6_m02_s_1	Included
181225_7772_0049z_007a7_m02_s_1	Included
181225_2202_004a0_007a8_m02_s_1	Included
181225_2310_004a1_007a9_m02_s_1	Included
181225_8674_004a3_007ab_m02_s_1	Included
181225_6631_004a5_007ad_m02_s_1	Included
181225_2344_004a6_007ae_m02_s_1	Included
181225_2735_004a7_007af_m02_s_1	Included
181225_hek152_004a8_007ag_m02_s_1	Included
181225_hek-qcs_000f2_007ah_m02_s_1	Included
181227_6551_004a9_007ai_m02_s_1	Included
181227_8749_004aa_007aj_m02_s_1	Included
181227_6651_004ab_007ak_m02_s_1	Included
181227_6890_004ac_007al_m02_s_1	Included
181227_2135_004ad_007am_m02_s_1	Included
181227_7800_004ae_007an_m02_s_1	Included
181227_2332_004af_007ao_m02_s_1	Included
181227_3791_004ag_007ap_m02_s_1	Included
181227_7115_004ah_007aq_m02_s_1	Included
181227_2315_004ai_007ar_m02_s_1	Included
181227_3061_004aj_007as_m02_s_1	Included
181227_2006_004ak_007at_m02_s_1	Included
181227_7633_004al_007au_m02_s_1	Included
181227_2200_004am_007b4_m02_s_1	Included
181227_3800_004an_007b5_m02_s_1	Included
181227_hek177_004ao_007b6_m02_s_1	Included
181227_hek-qcs_000f2_007b7_m02_s_1	Included
181225_hek-qcs_000f2_007b8_m03_s_1	Included
181225_6451_0049d_007b9_m03_s_1	Included
181225_3148_0049e_007ci_m03_s_1	Included
181225_3058_0049f_007cj_m03_s_1	Included
181225_8877_0049g_007ck_m03_s_1	Included
181225_2674_0049h_007cl_m03_s_1	Included
181225_2155_0049i_007cm_m03_s_1	Included
181225_4739_0049j_007cn_m03_s_1	Included
181225_3079_0049k_007co_m03_s_1	Included
181225_3097_0049l_007cp_m03_s_1	Included
181225_2062_0049m_007cq_m03_s_1	Included
181225_2117_0049n_007cr_m03_s_1	Excluded - poor replicate correlation
181225_2527_0049o_007cs_m03_s_1	Included
181225_2177_0049p_007ct_m03_s_1	Excluded - failed STR profiling
181225_2598_0049q_007cu_m03_s_1	Included
181225_3109_0049r_007cv_m03_s_1	Included
181225_hek147_0049s_007cw_m03_s_1	Included
181225_hek-qcs_000f2_007cx_m03_s_1	Included
181225_2130_0049t_007cy_m03_s_1	Included
181225_3336_0049u_007cz_m03_s_1	Included
181225_6831_0049v_007d0_m03_s_1	Included
181225_2832_0049w_007d1_m03_s_1	Included
181225_3333_0049x_007d2_m03_s_1	Included
181225_3255_0049y_007d3_m03_s_1	Included
181225_7772_0049z_007d4_m03_s_1	Included
181225_2202_004a0_007d5_m03_s_1	Included
181225_2310_004a1_007d6_m03_s_1	Included
181225_8674_004a3_007d8_m03_s_1	Included
181225_6631_004a5_007da_m03_s_1	Included
181225_2344_004a6_007db_m03_s_1	Included
181225_2735_004a7_007dc_m03_s_1	Included
181225_hek152_004a8_007dd_m03_s_1	Included
181227_hek-qcs_000f2_007de_m03_s_1	Included
181227_2386_0048y_007dg_m03_s_1	Included
181227_2442_00490_007di_m03_s_1	Included
181227_3461_00491_007dj_m03_s_1	Included
181227_8733_00492_007dk_m03_s_1	Included
181227_3482_00493_007dl_m03_s_1	Included
181227_8072_00494_007dm_m03_s_1	Included
181227_2106_00495_007dn_m03_s_1	Included
181227_2024_00498_007dq_m03_s_1	Included
181227_2737_00499_007dr_m03_s_1	Included
181227_2467_0049a_007ds_m03_s_1	Included
181227_7529_0049b_007dt_m03_s_1	Included
181227_hek140_0049c_007du_m03_s_1	Included
181228_2130_004ep_007dv_m02_s_1	Included
181228_3336_004eq_007dw_m02_s_1	Included
181228_6831_004er_007dx_m02_s_1	Included
181228_2832_004es_007dy_m02_s_1	Included
181228_3333_004et_007dz_m02_s_1	Included
181228_3255_004eu_007e0_m02_s_1	Included
181228_7772_004ev_007e1_m02_s_1	Included
181228_2202_004ew_007e2_m02_s_1	Included
181228_2310_004ex_007e3_m02_s_1	Included
181228_8674_004ez_007e5_m02_s_1	Included
181228_6631_004f1_007e7_m02_s_1	Included
181228_2344_004f2_007e8_m02_s_1	Included
181228_2735_004f3_007e9_m02_s_1	Included
181228_hek182_004f4_007ea_m02_s_1	Included
181228_hek-qcs_000f2_007eb_m02_s_1	Included
181228_6551_004f5_007ec_m02_s_1	Included
181228_8749_004f6_007ed_m02_s_1	Included
181228_6651_004f7_007ee_m02_s_1	Included
181228_6890_004f8_007ef_m02_s_1	Included
181228_2135_004f9_007eg_m02_s_1	Included
181228_7800_004fa_007eh_m02_s_1	Included
181228_2332_004fb_007ei_m02_s_1	Included
181228_3791_004fc_007ej_m02_s_1	Included
181228_7115_004fd_007ek_m02_s_1	Included
181228_2315_004fe_007el_m02_s_1	Included
181228_3061_004ff_007em_m02_s_1	Included
181228_2006_004fg_007en_m02_s_1	Included
181228_7633_004fh_007eo_m02_s_1	Included
181228_2200_004fi_007ep_m02_s_1	Included
181228_hek183_004fk_007er_m02_s_1	Included
181228_hek-qcs_000f2_007es_m02_s_1	Included
181228_2130_004fl_007et_m02_s_1	Included
181228_3336_004fm_007eu_m02_s_1	Included
181228_2832_004fo_007ew_m02_s_1	Included
181228_3333_004fp_007ex_m02_s_1	Included
181228_3255_004fq_007ey_m02_s_1	Included
181228_7772_004fr_007ez_m02_s_1	Included
181228_2202_004fs_007f0_m02_s_1	Included
181228_2310_004ft_007f1_m02_s_1	Included
181228_8674_004fv_007f3_m02_s_1	Included
181228_6631_004fx_007f5_m02_s_1	Included
181228_2344_004fy_007f6_m02_s_1	Included
181228_2735_004fz_007f7_m02_s_1	Included
181228_hek184_004g0_007f8_m02_s_1	Included
181228_hek-qcs_000f2_007f9_m02_s_1	Included
181228_hek-qcs_000f2_007fa_m03_s_1	Included
181228_6551_004a9_007fb_m03_s_1	Included
181228_6651_004ab_007fd_m03_s_1	Included
181228_6890_004ac_007fe_m03_s_1	Included
181228_2135_004ad_007ff_m03_s_1	Included
181228_7800_004ae_007fg_m03_s_1	Included
181228_2332_004af_007fh_m03_s_1	Included
181228_3791_004ag_007fi_m03_s_1	Included
181228_7115_004ah_007fj_m03_s_1	Included
181228_2315_004ai_007fk_m03_s_1	Excluded - less than 2000 proteins
181228_3061_004aj_007fl_m03_s_1	Included
181228_2006_004ak_007fm_m03_s_1	Excluded - less than 2000 proteins
181228_7633_004al_007fn_m03_s_1	Included
181228_2200_004am_007fo_m03_s_1	Included
181228_3800_004an_007fp_m03_s_1	Included
181228_hek177_004ao_007fq_m03_s_1	Included
181228_hek-qcs_000f2_007fr_m03_s_2	Included
181228_2130_004ep_007fs_m03_s_1	Included
181228_3336_004eq_007ft_m03_s_1	Included
181228_6831_004er_007fu_m03_s_1	Included
181228_2832_004es_007fv_m03_s_1	Included
181228_3333_004et_007fw_m03_s_1	Included
181228_3255_004eu_007fx_m03_s_1	Included
181228_7772_004ev_007fy_m03_s_1	Included
181228_2202_004ew_007fz_m03_s_1	Included
181228_2310_004ex_007g0_m03_s_1	Included
181228_8674_004ez_007g2_m03_s_1	Included
181228_6631_004f1_007g4_m03_s_1	Included
181228_2344_004f2_007g5_m03_s_1	Included
181228_2735_004f3_007g6_m03_s_1	Included
181228_hek182_004f4_007g7_m03_s_1	Included
181231_hek-qcs_000f2_007g8_m03_s_1	Included
181231_6551_004f5_007g9_m03_s_1	Included
181231_8749_004f6_007ic_m03_s_1	Included
181231_6651_004f7_007id_m03_s_1	Included
181231_6890_004f8_007ie_m03_s_1	Included
181231_2135_004f9_007if_m03_s_1	Included
181231_7800_004fa_007ig_m03_s_1	Included
181231_2332_004fb_007ih_m03_s_1	Included
181231_3791_004fc_007ii_m03_s_1	Included
181231_7115_004fd_007ij_m03_s_1	Included
181231_2315_004fe_007ik_m03_s_1	Included
181231_3061_004ff_007il_m03_s_1	Included
181231_2006_004fg_007im_m03_s_1	Excluded - less than 2000 proteins
181231_7633_004fh_007in_m03_s_1	Included
181231_2200_004fi_007io_m03_s_1	Included
181231_3800_004fj_007ip_m03_s_1	Included
181231_hek183_004fk_007iq_m03_s_1	Included
181231_hek-qcs_000f2_007ir_m03_s_2	Included
181231_2130_004fl_007is_m03_s_1	Included
181231_3336_004fm_007it_m03_s_1	Included
181231_6831_004fn_007iu_m03_s_1	Included
181231_2832_004fo_007iv_m03_s_1	Included
181231_3333_004fp_007iw_m03_s_1	Included
181231_3255_004fq_007ix_m03_s_1	Included
181231_7772_004fr_007iy_m03_s_1	Included
181231_2202_004fs_007iz_m03_s_1	Included
181231_2310_004ft_007j0_m03_s_1	Included
181231_8674_004fv_007j2_m03_s_1	Included
181231_6631_004fx_007j4_m03_s_1	Included
181231_2344_004fy_007j5_m03_s_1	Included
181231_2735_004fz_007j6_m03_s_1	Included
181231_hek184_004g0_007j7_m03_s_1	Included
181231_hek-qcs_000f2_007j8_m03_s_3	Included
181231_6551_004g1_007j9_m02_s_1	Included
181231_8749_004g2_007ja_m02_s_1	Included
181231_6651_004g3_007jb_m02_s_1	Included
181231_6890_004g4_007jc_m02_s_1	Included
181231_2135_004g5_007jd_m02_s_1	Included
181231_7800_004g6_007je_m02_s_1	Included
181231_3791_004g8_007jg_m02_s_1	Included
181231_7115_004g9_007jh_m02_s_1	Included
181231_2315_004ga_007ji_m02_s_1	Included
181231_3061_004gb_007jj_m02_s_1	Included
181231_2006_004gc_007jk_m02_s_1	Included
181231_7633_004gd_007jl_m02_s_1	Included
181231_2200_004ge_007jm_m02_s_1	Included
181231_3800_004gf_007jn_m02_s_1	Included
181231_hek185_004gg_007jo_m02_s_1	Included
181231_hek-qcs_000f2_007jp_m02_s_1	Included
190102_2985_004h1_007jq_m02_s_1	Included
190102_2742_004h2_007jr_m02_s_1	Included
190102_3463_004h4_007jt_m02_s_1	Included
190102_3104_004h5_007ju_m02_s_1	Included
190102_6251_004h6_007jv_m02_s_1	Included
190102_7891_004h7_007jw_m02_s_1	Included
190102_6830_004h8_007jx_m02_s_1	Included
190102_8260_004h9_007jy_m02_s_1	Included
190102_4580_004ha_007jz_m02_s_1	Included
190102_2755_004hc_007k1_m02_s_1	Included
190102_2683_004hd_007k2_m02_s_1	Included
190102_8032_004he_007k3_m02_s_1	Included
190102_6230_004hf_007k4_m02_s_1	Included
190102_hek189_004hg_007k5_m02_s_1	Included
190102_hek-qcs_000f2_007k6_m02_s_1	Included
190111_6551_004g1_007k7_m03_s_1	Included
190111_8749_004g2_007k8_m03_s_1	Included
190111_6651_004g3_007k9_m03_s_1	Included
190111_6890_004g4_007ka_m03_s_1	Included
190111_2135_004g5_007kb_m03_s_1	Included
190111_7800_004g6_007kc_m03_s_1	Included
190111_2332_004g7_007kd_m03_s_1	Included
190111_3791_004g8_007ke_m03_s_1	Included
190111_7115_004g9_007kf_m03_s_1	Included
190111_2315_004ga_007kg_m03_s_1	Included
190111_3061_004gb_007kh_m03_s_1	Included
190111_2006_004gc_007ki_m03_s_1	Included
190111_7633_004gd_007kj_m03_s_1	Included
190111_2200_004ge_007kk_m03_s_1	Included
190111_3800_004gf_007kl_m03_s_1	Included
190111_hek185_004gg_007km_m03_s_1	Included
190111_hek-qcs_000f2_007kn_m03_s_1	Included
190111_2985_004h1_007ko_m03_s_1	Included
190111_2742_004h2_007kp_m03_s_1	Included
190111_7631_004h3_007kq_m03_s_1	Included
190111_3463_004h4_007kr_m03_s_1	Included
190111_3104_004h5_007ks_m03_s_1	Included
190111_6251_004h6_007kt_m03_s_1	Included
190111_7891_004h7_007ku_m03_s_1	Included
190111_6830_004h8_007kv_m03_s_1	Included
190111_8260_004h9_007kw_m03_s_1	Included
190111_4580_004ha_007kx_m03_s_1	Included
190111_7452_004hb_007ky_m03_s_1	Excluded - less than 2000 proteins
190111_2755_004hc_007kz_m03_s_1	Included
190111_2683_004hd_007l0_m03_s_1	Included
190111_8032_004he_007l1_m03_s_1	Included
190111_6230_004hf_007l2_m03_s_1	Included
190111_hek189_004hg_007l3_m03_s_1	Included
190111_hek-qcs_000f2_007l4_m03_s_1	Included
190115_8592_004hh_007l5_m06_s_1	Included
190115_5572_004hj_007l7_m06_s_1	Included
190115_9131_004hl_007l9_m06_s_1	Included
190115_3347_004hm_007la_m06_s_1	Included
190115_6629_004hn_007lb_m06_s_1	Included
190115_6589_004ho_007lc_m06_s_1	Included
190115_9189_004hp_007ld_m06_s_1	Included
190115_3232_004hq_007le_m06_s_1	Included
190115_2934_004hr_007lf_m06_s_1	Included
190115_8943_004hs_007lg_m06_s_1	Included
190115_7209_004ht_007lh_m06_s_1	Included
190115_3456_004hu_007li_m06_s_1	Included
190115_7740_004hv_007lj_m06_s_1	Included
190115_hek245_004hw_007lk_m06_s_1	Included
190115_hek-qcs_000f2_007ll_m06_s_1	Included
190115_5572_004hj_007lo_m04_s_1	Included
190115_9131_004hl_007lq_m04_s_1	Included
190115_3347_004hm_007lr_m04_s_1	Included
190115_6629_004hn_007ls_m04_s_1	Included
190115_6589_004ho_007lt_m04_s_1	Included
190115_9189_004hp_007lu_m04_s_1	Included
190115_3232_004hq_007lv_m04_s_1	Included
190115_2934_004hr_007lw_m04_s_1	Included
190115_8943_004hs_007lx_m04_s_1	Included
190115_7209_004ht_007ly_m04_s_1	Included
190115_3456_004hu_007lz_m04_s_1	Included
190115_7740_004hv_00809_m04_s_1	Included
190115_hek245_004hw_0080a_m04_s_1	Included
190115_hek-qcs_000f2_0080b_m04_s_1	Included
190115_2985_004hx_0080c_m04_s_1	Included
190115_2742_004hy_0080d_m04_s_1	Included
190115_7631_004hz_0080e_m04_s_1	Included
190115_3463_004i0_0080f_m04_s_1	Included
190115_3104_004i1_0080g_m04_s_1	Included
190115_6251_004i2_0080h_m04_s_1	Included
190115_7891_004i3_0080i_m04_s_1	Included
190115_6830_004i4_0080j_m04_s_1	Included
190115_8260_004i5_0080k_m04_s_1	Included
190115_4580_004i6_0080l_m04_s_1	Included
190115_7452_004i7_0080m_m04_s_1	Included
190115_2755_004i8_0080n_m04_s_1	Included
190115_2683_004i9_0080o_m04_s_1	Included
190115_8032_004ia_0080p_m04_s_1	Included
190115_6230_004ib_0080q_m04_s_1	Included
190115_hek276_004ic_0080r_m04_s_1	Included
190115_hek-qcs_000f2_0080s_m04_s_1	Included
190115_2985_004hx_0080v_m06_s_1	Included
190115_2742_004hy_0080w_m06_s_1	Included
190115_7631_004hz_0080x_m06_s_1	Included
190115_3463_004i0_0080y_m06_s_1	Included
190115_3104_004i1_0080z_m06_s_1	Included
190115_6251_004i2_00810_m06_s_1	Included
190115_7891_004i3_00811_m06_s_1	Included
190115_6830_004i4_00812_m06_s_1	Included
190115_8260_004i5_00813_m06_s_1	Included
190115_4580_004i6_00814_m06_s_1	Included
190115_7452_004i7_00815_m06_s_1	Included
190115_2755_004i8_00816_m06_s_1	Included
190115_2683_004i9_00817_m06_s_1	Included
190115_8032_004ia_00818_m06_s_1	Included
190115_6230_004ib_00819_m06_s_1	Included
190115_hek276_004ic_0081a_m06_s_1	Included
190115_hek-qcs_000f2_0081b_m06_s_1	Included
190116_8592_004id_00828_m06_s_1	Included
190116_5572_004if_0082a_m06_s_1	Included
190116_9131_004ih_0082c_m06_s_1	Included
190116_3347_004ii_0082d_m06_s_1	Included
190116_6629_004ij_0082e_m06_s_1	Included
190116_6589_004ik_0082f_m06_s_1	Included
190116_9189_004il_0082g_m06_s_1	Included
190116_3232_004im_0082h_m06_s_1	Included
190116_2934_004in_0082i_m06_s_1	Included
190116_8943_004io_0082j_m06_s_1	Included
190116_7209_004ip_0082k_m06_s_1	Included
190116_3456_004iq_0082l_m06_s_1	Included
190116_7740_004ir_0082m_m06_s_1	Included
190116_hek291_004is_0082n_m06_s_1	Included
190116_hek-qcs_000f2_0082o_m06_s_1	Included
190118_8592_004id_00850_m04_s_1	Included
190118_5572_004if_00852_m04_s_1	Included
190118_9131_004ih_00854_m04_s_1	Included
190118_3347_004ii_00855_m04_s_1	Included
190118_6629_004ij_00856_m04_s_1	Included
190118_6589_004ik_00857_m04_s_1	Included
190118_9189_004il_00858_m04_s_1	Included
190118_3232_004im_00859_m04_s_1	Included
190118_2934_004in_0085a_m04_s_1	Included
190118_8943_004io_0085b_m04_s_1	Included
190118_7209_004ip_0085c_m04_s_1	Included
190118_3456_004iq_0085d_m04_s_1	Included
190118_7740_004ir_0085e_m04_s_1	Included
190118_hek-qcs_000f2_0085f_m04_s_1	Included
190118_2985_004nj_0085h_m04_s_1	Included
190118_2742_004nk_0085i_m04_s_1	Included
190118_7631_004nl_0085j_m04_s_1	Included
190118_3463_004nm_0085k_m04_s_1	Included
190118_3104_004nn_0085l_m04_s_1	Included
190118_6251_004no_0085m_m04_s_1	Included
190118_7891_004np_0085n_m04_s_1	Included
190118_6830_004nq_0085o_m04_s_1	Excluded - poor replicate correlation
190118_8260_004nr_0085p_m04_s_1	Included
190118_4580_004ns_0085q_m04_s_1	Included
190118_7452_004nt_0085r_m04_s_1	Included
190118_2755_004nu_0085s_m04_s_1	Included
190118_2683_004nv_0085t_m04_s_1	Included
190118_8032_004nw_0085u_m04_s_1	Included
190118_6230_004nx_0085v_m04_s_1	Included
190118_hek302_004ny_0085w_m04_s_1	Included
190118_hek-qcs_000f2_0085x_m04_s_1	Included
190119_2985_004nj_0085y_m06_s_1	Included
190119_2742_004nk_0085z_m06_s_1	Included
190119_7631_004nl_00860_m06_s_1	Included
190119_3463_004nm_00861_m06_s_1	Included
190119_3104_004nn_00862_m06_s_1	Included
190119_7891_004np_00864_m06_s_1	Included
190119_6830_004nq_00865_m06_s_1	Included
190119_8260_004nr_00866_m06_s_1	Included
190119_4580_004ns_00867_m06_s_1	Included
190119_2755_004nu_00869_m06_s_1	Included
190119_2683_004nv_0086a_m06_s_1	Included
190119_8032_004nw_0086b_m06_s_1	Included
190119_6230_004nx_0086c_m06_s_1	Included
190119_hek302_004ny_0086d_m06_s_1	Included
190119_hek-qcs_000f2_0086e_m06_s_1	Included
190120_8592_004nz_0086f_m06_s_1	Included
190120_5572_004o1_0086h_m06_s_1	Included
190120_9131_004o3_0086j_m06_s_1	Included
190120_3347_004o4_0086k_m06_s_1	Included
190120_6629_004o5_0086l_m06_s_1	Included
190120_6589_004o6_0086m_m06_s_1	Included
190120_9189_004o7_0086n_m06_s_1	Included
190120_3232_004o8_0086o_m06_s_1	Included
190120_2934_004o9_0086p_m06_s_1	Included
190120_8943_004oa_0086q_m06_s_1	Included
190120_7209_004ob_0086r_m06_s_1	Included
190120_3456_004oc_0086s_m06_s_1	Included
190120_7740_004od_0086t_m06_s_1	Included
190120_hek311_004oe_0086u_m06_s_1	Included
190120_hek-qcs_000f2_0086v_m06_s_1	Included
190121_7330_004of_0086w_m06_s_1	Included
190121_8919_004og_0086x_m06_s_1	Included
190121_3253_004oh_0086y_m06_s_1	Included
190121_6579_004oi_0086z_m06_s_1	Included
190121_2446_004oj_00870_m06_s_1	Included
190121_3475_004ok_00871_m06_s_1	Included
190121_8920_004ol_00872_m06_s_1	Included
190121_7149_004om_00873_m06_s_1	Included
190121_6289_004on_00874_m06_s_1	Included
190121_8737_004oo_00875_m06_s_1	Included
190121_2997_004op_00876_m06_s_1	Included
190121_3067_004or_00878_m06_s_1	Included
190121_2277_004os_00879_m06_s_1	Included
190121_8649_004ot_0087a_m06_s_1	Included
190121_hek314_004ou_0087b_m06_s_1	Included
190121_hek-qcs_000f2_0087c_m06_s_1	Included
190122_6690_004ov_0087d_m06_s_1	Included
190122_8751_004ow_0087e_m06_s_1	Included
190122_8917_004oy_0087g_m06_s_1	Included
190122_7736_004oz_0087h_m06_s_1	Included
190122_3473_004p0_0087i_m06_s_1	Included
190122_3005_004p2_0087k_m06_s_1	Included
190122_2638_004p3_0087l_m06_s_1	Included
190122_8732_004p4_0087m_m06_s_1	Included
190122_6650_004p5_0087n_m06_s_1	Included
190122_7929_004p6_0087o_m06_s_1	Included
190122_7269_004p7_0087p_m06_s_1	Included
190122_8735_004p8_0087q_m06_s_1	Included
190122_6836_004p9_0087r_m06_s_1	Included
190122_hek315_004pa_0087s_m06_s_1	Included
190122_hek-qcs_000f2_0087t_m06_s_1	Included
190123_7330_004qb_0089d_m06_s_1	Included
190123_8919_004qc_0089e_m06_s_1	Included
190123_3253_004qd_0089f_m06_s_1	Included
190123_6579_004qe_0089g_m06_s_1	Included
190123_2446_004qf_0089h_m06_s_1	Included
190123_3475_004qg_0089i_m06_s_1	Included
190123_8920_004qh_0089j_m06_s_1	Included
190123_7149_004qi_0089k_m06_s_1	Included
190123_6289_004qj_0089l_m06_s_1	Included
190123_8737_004qk_0089m_m06_s_1	Included
190123_2997_004ql_0089n_m06_s_1	Included
190123_3067_004qn_0089p_m06_s_1	Included
190123_2277_004qo_0089q_m06_s_1	Included
190123_8649_004qp_0089r_m06_s_1	Included
190123_hek324_004qq_0089s_m06_s_1	Included
190123_hek-qcs_000f2_0089t_m06_s_1	Included
190124_8592_004nz_0089u_m04_s_1	Included
190124_5572_004o1_0089w_m04_s_1	Included
190124_9131_004o3_0089y_m04_s_1	Included
190124_3347_004o4_0089z_m04_s_1	Included
190124_6629_004o5_008a0_m04_s_1	Included
190124_6589_004o6_008a1_m04_s_1	Included
190124_9189_004o7_008a2_m04_s_1	Included
190124_3232_004o8_008a3_m04_s_1	Included
190124_2934_004o9_008a4_m04_s_1	Included
190124_8943_004oa_008a5_m04_s_1	Included
190124_7209_004ob_008a6_m04_s_1	Included
190124_3456_004oc_008a7_m04_s_1	Included
190124_7740_004od_008a8_m04_s_1	Included
190124_hek311_004oe_008a9_m04_s_1	Included
190124_hek-qcs_000f2_008aa_m04_s_1	Included
190124_hek-qcs_000f2_008ar_m04_s_1	Included
190124_6690_004qr_008ia_m06_s_1	Included
190124_8751_004qs_008ib_m06_s_1	Included
190124_8917_004qu_008id_m06_s_1	Included
190124_7736_004qv_008ie_m06_s_1	Included
190124_3473_004qw_008if_m06_s_1	Included
190124_2227_004qx_008ig_m06_s_1	Included
190124_3005_004qy_008ih_m06_s_1	Included
190124_2638_004qz_008ii_m06_s_1	Included
190124_8732_004r0_008ij_m06_s_1	Included
190124_6650_004r1_008ik_m06_s_1	Included
190124_7929_004r2_008il_m06_s_1	Included
190124_7269_004r3_008im_m06_s_1	Included
190124_8735_004r4_008in_m06_s_1	Included
190124_6836_004r5_008io_m06_s_1	Included
190124_hek087_004r6_008ip_m06_s_1	Included
190124_hek-qcs_000f2_008iq_m06_s_1	Included
190125_6690_004ov_008ir_m04_s_1	Included
190125_8751_004ow_008is_m04_s_1	Included
190125_8917_004oy_008iu_m04_s_1	Included
190125_7736_004oz_008iv_m04_s_1	Included
190125_3473_004p0_008iw_m04_s_1	Included
190125_2227_004p1_008ix_m04_s_1	Included
190125_3005_004p2_008iy_m04_s_1	Included
190125_2638_004p3_008iz_m04_s_1	Included
190125_8732_004p4_008j0_m04_s_1	Included
190125_6650_004p5_008j1_m04_s_1	Included
190125_7929_004p6_008j2_m04_s_1	Included
190125_7269_004p7_008j3_m04_s_1	Included
190125_8735_004p8_008j4_m04_s_1	Included
190125_6836_004p9_008j5_m04_s_1	Included
190125_hek315_004pa_008j6_m04_s_1	Included
190125_7330_004qb_008j8_m04_s_1	Included
190125_8919_004qc_008j9_m04_s_1	Included
190125_3253_004qd_008ja_m04_s_1	Included
190125_6579_004qe_008jb_m04_s_1	Included
190125_2446_004qf_008jc_m04_s_1	Included
190125_3475_004qg_008jd_m04_s_1	Included
190125_8920_004qh_008je_m04_s_1	Included
190125_7149_004qi_008jf_m04_s_1	Included
190125_6289_004qj_008jg_m04_s_1	Included
190125_8737_004qk_008jh_m04_s_1	Included
190125_2997_004ql_008ji_m04_s_1	Included
190125_3067_004qn_008jk_m04_s_1	Included
190125_2277_004qo_008jl_m04_s_1	Included
190125_8649_004qp_008jm_m04_s_1	Included
190125_hek324_004qq_008jn_m04_s_1	Included
190125_hek-qcs_000f2_008jo_m04_s_1	Included
190126_7330_004r7_008ld_m06_s_1	Included
190126_8919_004r8_008le_m06_s_1	Included
190126_3253_004r9_008lf_m06_s_1	Included
190126_6579_004ra_008lg_m06_s_1	Included
190126_2446_004rb_008lh_m06_s_1	Included
190126_3475_004rc_008li_m06_s_1	Included
190126_8920_004rd_008lj_m06_s_1	Included
190126_7149_004re_008lk_m06_s_1	Included
190126_8737_004rg_008lm_m06_s_1	Included
190126_2997_004rh_008ln_m06_s_1	Included
190126_3067_004rj_008lp_m06_s_1	Included
190126_2277_004rk_008lq_m06_s_1	Included
190126_8649_004rl_008lr_m06_s_1	Included
190126_hek095_004rm_008ls_m06_s_1	Included
190126_hek-qcs_000f2_008lt_m06_s_1	Included
190127_6690_004rn_008lu_m06_s_1	Included
190127_8751_004ro_008lv_m06_s_1	Included
190127_8917_004rq_008lx_m06_s_1	Included
190127_7736_004rr_008ly_m06_s_1	Included
190127_3473_004rs_008lz_m06_s_1	Included
190127_2227_004rt_008m0_m06_s_1	Included
190127_3005_004ru_008m1_m06_s_1	Included
190127_2638_004rv_008m2_m06_s_1	Included
190127_8732_004rw_008m3_m06_s_1	Included
190127_6650_004rx_008m4_m06_s_1	Included
190127_7929_004ry_008m5_m06_s_1	Included
190127_7269_004rz_008m6_m06_s_1	Included
190127_8735_004s0_008m7_m06_s_1	Included
190127_6836_004s1_008m8_m06_s_1	Included
190127_hek096_004s2_008m9_m06_s_1	Included
190127_hek-qcs_000f2_008ma_m06_s_1	Included
190128_2723_004t0_008mb_m06_s_1	Included
190128_8921_004t1_008mc_m06_s_1	Included
190128_2248_004t2_008md_m06_s_1	Included
190128_8871_004t3_008me_m06_s_1	Included
190128_8092_004t4_008mf_m06_s_1	Included
190128_2090_004t5_008mg_m06_s_1	Included
190128_7372_004t6_008mh_m06_s_1	Included
190128_7592_004t7_008mi_m06_s_1	Included
190128_3737_004t8_008mj_m06_s_1	Included
190128_8629_004t9_008mk_m06_s_1	Included
190128_3395_004ta_008ml_m06_s_1	Included
190128_8731_004tb_008mm_m06_s_1	Included
190128_8942_004tc_008mn_m06_s_1	Included
190128_3792_004td_008mo_m06_s_1	Included
190128_2036_004te_008mp_m06_s_1	Included
190128_hek103_004tf_008mq_m06_s_1	Included
190128_hek-qcs_000f2_008mr_m06_s_1	Included
190129_6690_004qr_008n6_m04_s_1	Included
190129_8751_004qs_008n7_m04_s_1	Included
190129_8917_004qu_008n9_m04_s_1	Included
190129_7736_004qv_008na_m04_s_1	Included
190129_3473_004qw_008nb_m04_s_1	Included
190129_2227_004qx_008nc_m04_s_1	Excluded - less than 2000 proteins
190129_3005_004qy_008nd_m04_s_1	Included
190129_2638_004qz_008ne_m04_s_1	Included
190129_8732_004r0_008nf_m04_s_1	Included
190129_6650_004r1_008ng_m04_s_1	Included
190129_7929_004r2_008nh_m04_s_1	Included
190129_7269_004r3_008ni_m04_s_1	Included
190129_8735_004r4_008nj_m04_s_1	Included
190129_6836_004r5_008nk_m04_s_1	Included
190129_hek087_004r6_008nl_m04_s_1	Included
190129_hek-qcs_000f2_008nm_m04_s_1	Included
190129_7330_004r7_008nn_m04_s_1	Included
190129_8919_004r8_008no_m04_s_1	Included
190129_3253_004r9_008np_m04_s_1	Included
190129_6579_004ra_008nq_m04_s_1	Included
190129_2446_004rb_008nr_m04_s_1	Included
190129_3475_004rc_008ns_m04_s_1	Included
190129_8920_004rd_008nt_m04_s_1	Included
190129_7149_004re_008nu_m04_s_1	Included
190129_6289_004rf_008nv_m04_s_1	Included
190129_8737_004rg_008nw_m04_s_1	Included
190129_2997_004rh_008nx_m04_s_1	Included
190129_3067_004rj_008nz_m04_s_1	Included
190129_2277_004rk_008o0_m04_s_1	Included
190129_8649_004rl_008o1_m04_s_1	Included
190129_hek095_004rm_008o2_m04_s_1	Included
190129_hek-qcs_000f2_008o3_m04_s_1	Included
190129_hek-qcs_000f2_008o4_m04_s_1	Included
190130_8940_004tg_008o5_m06_s_1	Included
190130_2032_004th_008o6_m06_s_1	Included
190130_2076_004ti_008o7_m06_s_1	Included
190130_7630_004tj_008o8_m06_s_1	Included
190130_2729_004tk_008o9_m06_s_1	Included
190130_2182_004tm_008ob_m06_s_1	Included
190130_6611_004tn_008oc_m06_s_1	Included
190130_7371_004to_008od_m06_s_1	Included
190130_3418_004tp_008oe_m06_s_1	Included
190130_2278_004tq_008of_m06_s_1	Included
190130_8670_004tr_008og_m06_s_1	Included
190130_7773_004ts_008oh_m06_s_1	Included
190130_7010_004tu_008oj_m06_s_1	Included
190130_hek104_004tv_008ok_m06_s_1	Included
190130_hek-qcs_000f2_008ol_m06_s_1	Included
190131_6690_004rn_008oy_m04_s_1	Included
190131_8751_004ro_008oz_m04_s_1	Included
190131_8917_004rq_008p1_m04_s_1	Included
190131_7736_004rr_008p2_m04_s_1	Included
190131_3473_004rs_008p3_m04_s_1	Included
190131_2227_004rt_008p4_m04_s_1	Included
190131_3005_004ru_008p5_m04_s_1	Included
190131_2638_004rv_008p6_m04_s_1	Included
190131_8732_004rw_008p7_m04_s_1	Included
190131_6650_004rx_008p8_m04_s_1	Included
190131_7929_004ry_008p9_m04_s_1	Included
190131_7269_004rz_008pa_m04_s_1	Included
190131_8735_004s0_008pb_m04_s_1	Included
190131_6836_004s1_008pc_m04_s_1	Included
190131_hek096_004s2_008pd_m04_s_1	Included
190131_hek-qcs_000f2_008pe_m04_s_1	Included
190131_2723_004t0_008pf_m04_s_1	Included
190131_8921_004t1_008pg_m04_s_1	Included
190131_2248_004t2_008ph_m04_s_1	Included
190131_8871_004t3_008pi_m04_s_1	Included
190131_8092_004t4_008pj_m04_s_1	Included
190131_2090_004t5_008pk_m04_s_1	Included
190131_7372_004t6_008pl_m04_s_1	Included
190131_7592_004t7_008pm_m04_s_1	Included
190131_3737_004t8_008pn_m04_s_1	Included
190131_8629_004t9_008po_m04_s_1	Included
190131_3395_004ta_008pp_m04_s_1	Included
190131_8731_004tb_008pq_m04_s_1	Included
190131_8942_004tc_008pr_m04_s_1	Included
190131_3792_004td_008ps_m04_s_1	Included
190131_2036_004te_008pt_m04_s_1	Included
190131_hek103_004tf_008pu_m04_s_1	Included
190131_hek-qcs_000f2_008pv_m04_s_1	Included
190131_2723_004tw_008pw_m06_s_1	Included
190131_8921_004tx_008px_m06_s_1	Included
190131_2248_004ty_008py_m06_s_1	Included
190131_8871_004tz_008pz_m06_s_1	Included
190131_8092_004u0_008q0_m06_s_1	Included
190131_2090_004u1_008q1_m06_s_1	Included
190131_7372_004u2_008q2_m06_s_1	Included
190131_7592_004u3_008q3_m06_s_1	Included
190131_3737_004u4_008q4_m06_s_1	Included
190131_8629_004u5_008q5_m06_s_1	Included
190131_3395_004u6_008q6_m06_s_1	Included
190131_8731_004u7_008q7_m06_s_1	Included
190131_8942_004u8_008q8_m06_s_1	Included
190131_3792_004u9_008q9_m06_s_1	Included
190131_2036_004ua_008qa_m06_s_1	Included
190131_hek105_004ub_008qb_m06_s_1	Included
190131_hek-qcs_000f2_008qc_m06_s_1	Included
190201_8940_004uc_008qd_m06_s_1	Included
190201_2032_004ud_008qe_m06_s_1	Included
190201_2076_004ue_008qf_m06_s_1	Included
190201_7630_004uf_008qg_m06_s_1	Included
190201_2729_004ug_008qh_m06_s_1	Included
190201_2182_004ui_008qj_m06_s_1	Included
190201_6611_004uj_008qk_m06_s_1	Included
190201_7371_004uk_008ql_m06_s_1	Included
190201_3418_004ul_008qm_m06_s_1	Included
190201_2278_004um_008qn_m06_s_1	Included
190201_8670_004un_008qo_m06_s_1	Included
190201_7773_004uo_008qp_m06_s_1	Included
190201_7010_004uq_008qr_m06_s_1	Included
190201_hek107_004ur_008qs_m06_s_1	Included
190201_hek-qcs_000f2_008qt_m06_s_1	Included
190202_2723_00530_008qu_m06_s_1	Included
190202_8921_00531_008qv_m06_s_1	Included
190202_2248_00532_008qw_m06_s_1	Included
190202_8871_00533_008qx_m06_s_1	Included
190202_8092_00534_008qy_m06_s_1	Included
190202_2090_00535_008qz_m06_s_1	Included
190202_7372_00536_008r0_m06_s_1	Included
190202_7592_00537_008r1_m06_s_1	Included
190202_3737_00538_008r2_m06_s_1	Included
190202_8629_00539_008r3_m06_s_1	Included
190202_3395_0053a_008r4_m06_s_1	Included
190202_8731_0053b_008r5_m06_s_1	Included
190202_8942_0053c_008r6_m06_s_1	Included
190202_3792_0053d_008r7_m06_s_1	Included
190202_2036_0053e_008r8_m06_s_1	Included
190202_hek-112_0053f_008r9_m06_s_1	Included
190202_hek-qcs_000f2_008ra_m06_s_1	Included
190204_8940_004tg_008rb_m04_s_1	Included
190204_2032_004th_008rc_m04_s_1	Included
190204_2076_004ti_008rd_m04_s_1	Included
190204_7630_004tj_008re_m04_s_1	Included
190204_2729_004tk_008rf_m04_s_1	Included
190204_2182_004tm_008rh_m04_s_1	Included
190204_6611_004tn_008ri_m04_s_1	Included
190204_7371_004to_008rj_m04_s_1	Included
190204_3418_004tp_008rk_m04_s_1	Included
190204_2278_004tq_008rl_m04_s_1	Included
190204_8670_004tr_008rm_m04_s_1	Included
190204_7773_004ts_008rn_m04_s_1	Included
190204_7010_004tu_008rp_m04_s_1	Included
190204_hek104_004tv_008rq_m04_s_1	Included
190204_hek-qcs_000f2_008rr_m04_s_1	Included
190204_2723_004tw_008rs_m04_s_1	Included
190204_8921_004tx_008rt_m04_s_1	Included
190204_2248_004ty_008ru_m04_s_1	Included
190204_8871_004tz_008rv_m04_s_1	Included
190204_8092_004u0_008rw_m04_s_1	Included
190204_2090_004u1_008rx_m04_s_1	Included
190204_7372_004u2_008ry_m04_s_1	Included
190204_7592_004u3_008rz_m04_s_1	Included
190204_3737_004u4_008s0_m04_s_1	Included
190204_8629_004u5_008s1_m04_s_1	Included
190204_3395_004u6_008s2_m04_s_1	Included
190204_8731_004u7_008s3_m04_s_1	Included
190204_8942_004u8_008s4_m04_s_1	Included
190204_3792_004u9_008s5_m04_s_1	Included
190204_2036_004ua_008s6_m04_s_1	Included
190204_hek105_004ub_008s7_m04_s_1	Included
190204_hek-qcs_000f2_008s8_m04_s_1	Included
190204_8498_0054m_008s9_m06_s_1	Included
190204_2300_0054n_008sa_m06_s_1	Included
190204_3095_0054o_008sb_m06_s_1	Included
190204_2364_0054p_008sc_m06_s_1	Included
190204_7956_0054r_008se_m06_s_1	Included
190204_3084_0054s_008sf_m06_s_1	Included
190204_2033_0054t_008sg_m06_s_1	Included
190204_3031_0054u_008sh_m06_s_1	Included
190204_6871_0054w_008sj_m06_s_1	Included
190204_4774_0054x_008sk_m06_s_1	Included
190204_2221_0054y_008sl_m06_s_1	Included
190204_2565_0054z_008sm_m06_s_1	Included
190204_8952_00550_008sn_m06_s_1	Included
190204_hek115_00551_008so_m06_s_1	Included
190204_hek-qcs_000f2_008sp_m06_s_1	Included
190206_8940_004uc_008sw_m04_s_1	Included
190206_2032_004ud_008sx_m04_s_1	Included
190206_2076_004ue_008sy_m04_s_1	Included
190206_7630_004uf_008sz_m04_s_1	Included
190206_2729_004ug_008t0_m04_s_1	Included
190206_2182_004ui_008t2_m04_s_1	Included
190206_6611_004uj_008t3_m04_s_1	Included
190206_7371_004uk_008t4_m04_s_1	Included
190206_3418_004ul_008t5_m04_s_1	Included
190206_2278_004um_008t6_m04_s_1	Included
190206_8670_004un_008t7_m04_s_1	Included
190206_7773_004uo_008t8_m04_s_1	Included
190206_7010_004uq_008ta_m04_s_1	Included
190206_hek107_004ur_008tb_m04_s_1	Included
190206_hek-qcs_000f2_008tc_m04_s_1	Included
190206_2723_00530_008td_m04_s_1	Included
190206_8921_00531_008te_m04_s_1	Included
190206_2248_00532_008tf_m04_s_1	Included
190206_8871_00533_008tg_m04_s_1	Included
190206_8092_00534_008th_m04_s_1	Included
190206_2090_00535_008ti_m04_s_1	Included
190206_7372_00536_008tj_m04_s_1	Included
190206_7592_00537_008tk_m04_s_1	Included
190206_3737_00538_008tl_m04_s_1	Included
190206_8629_00539_008tm_m04_s_1	Included
190206_3395_0053a_008tn_m04_s_1	Included
190206_8731_0053b_008to_m04_s_1	Included
190206_8942_0053c_008tp_m04_s_1	Included
190206_3792_0053d_008tq_m04_s_1	Included
190206_2036_0053e_008tr_m04_s_1	Included
190206_hek 112_0053f_008ts_m04_s_1	Included
190206_hek-qcs_000f2_008tt_m04_s_1	Included
190208_8498_0054m_008uc_m04_s_1	Included
190208_2300_0054n_008ud_m04_s_1	Included
190208_3095_0054o_008ue_m04_s_1	Included
190208_2364_0054p_008uf_m04_s_1	Included
190208_7956_0054r_008uh_m04_s_1	Included
190208_3084_0054s_008ui_m04_s_1	Included
190208_2033_0054t_008uj_m04_s_1	Included
190208_3031_0054u_008uk_m04_s_1	Included
190208_6871_0054w_008um_m04_s_1	Included
190208_4774_0054x_008un_m04_s_1	Included
190208_2221_0054y_008uo_m04_s_1	Included
190208_2565_0054z_008up_m04_s_1	Included
190208_8952_00550_008uq_m04_s_1	Included
190208_hek115_00551_008ur_m04_s_1	Included
190208_hek-qcs_000f2_008us_m04_s_1	Included
190208_8851_005a0_008ut_m04_s_1	Included
190208_8870_005a1_008uu_m04_s_1	Included
190208_3419_005a3_008uw_m04_s_1	Included
190208_7073_005a4_008ux_m04_s_1	Included
190208_8849_005a5_008uy_m04_s_1	Included
190208_8830_005a6_008uz_m04_s_1	Included
190208_2702_005a7_008v0_m04_s_1	Included
190208_8853_005a8_008v1_m04_s_1	Included
190208_2561_005a9_008v2_m04_s_1	Included
190208_5970_005aa_008v3_m04_s_1	Included
190208_3056_005ab_008v4_m04_s_1	Excluded - less than 2000 proteins
190208_2157_005ac_008v5_m04_s_1	Included
190208_3507_005ad_008v6_m04_s_1	Excluded - less than 2000 proteins
190208_2159_005ae_008v7_m04_s_1	Included
190208_hek150_005af_008v8_m04_s_1	Included
190208_hek-qcs_000f2_008v9_m04_s_1	Included
190211_8498_005c8_008va_m04_s_1	Included
190211_2300_005c9_008vb_m04_s_1	Included
190211_3095_005ca_008vc_m04_s_1	Included
190211_2364_005cb_008vd_m04_s_1	Included
190211_7956_005cd_008vf_m04_s_1	Included
190211_3084_005ce_008vg_m04_s_1	Included
190211_2033_005cf_008vh_m04_s_1	Included
190211_3031_005cg_008vi_m04_s_1	Included
190211_6349_005ch_008vj_m04_s_1	Included
190211_6871_005ci_008vk_m04_s_1	Included
190211_4774_005cj_008vl_m04_s_1	Included
190211_2221_005ck_008vm_m04_s_1	Included
190211_2565_005cl_008vn_m04_s_1	Included
190211_8952_005cm_008vo_m04_s_1	Included
190211_hek155_005cn_008vp_m04_s_1	Included
190211_hek-qcs_000f2_008vq_m04_s_1	Included
190311_8851_00552_009nn_m02_s_1	Included
190311_8870_00553_009no_m02_s_1	Included
190311_3419_00555_009nq_m02_s_1	Included
190311_7073_00556_009nr_m02_s_1	Included
190311_8849_00557_009ns_m02_s_1	Included
190311_8830_00558_009nt_m02_s_1	Included
190311_2702_00559_009nu_m02_s_1	Included
190311_8853_0055a_009nv_m02_s_1	Included
190311_2561_0055b_009nw_m02_s_1	Included
190311_5970_0055c_009nx_m02_s_1	Included
190311_3056_0055d_009ny_m02_s_1	Included
190311_3507_0055f_009o0_m02_s_1	Included
190311_2159_0055g_009o1_m02_s_1	Included
190311_hek137_0055h_009o2_m02_s_1	Included
190331_7797_007mi_00a0d_m06_s_1	Included
190331_2258_0084d_00a0e_m06_s_1	Included
190331_2258_008av_00a0f_m06_s_1	Included
190331_8891_008as_00a0g_m06_s_1	Included
190331_7797_007ne_00a0i_m06_s_1	Included
190331_7797_007oa_00a0k_m06_s_1	Included
190331_8891_0084a_00a0l_m06_s_1	Included
190331_hek-qcs_000f2_00a0m_m06_s_1	Included
190331_8498_0059k_00a0n_m06_s_1	Included
190331_2300_0059l_00a0o_m06_s_1	Included
190331_3095_0059m_00a0p_m06_s_1	Included
190331_2364_0059n_00a0q_m06_s_1	Included
190331_7956_0059p_00a0s_m06_s_1	Included
190331_3084_0059q_00a0t_m06_s_1	Included
190331_2033_0059r_00a0u_m06_s_1	Included
190331_3031_0059s_00a0v_m06_s_1	Included
190401_4774_0059v_00a0y_m06_s_1	Included
190401_2221_0059w_00a0z_m06_s_1	Included
190401_2565_0059x_00a10_m06_s_1	Included
190401_8952_0059y_00a11_m06_s_1	Included
190401_hek138_0059z_00a12_m06_s_1	Included
190401_hek-qcs_000f2_00a13_m06_s_1	Included
190402_8918_005et_00a14_m06_s_1	Included
190402_2091_005eu_00a15_m06_s_1	Included
190402_3091_005ev_00a16_m06_s_1	Included
190402_7451_005ew_00a17_m06_s_1	Included
190402_2939_005ex_00a18_m06_s_1	Included
190402_8950_005ey_00a19_m06_s_1	Included
190402_2322_005ez_00a1a_m06_s_1	Included
190402_3445_005f1_00a1c_m06_s_1	Included
190402_7232_005f2_00a1d_m06_s_1	Included
190402_2637_005f3_00a1e_m06_s_1	Included
190402_8672_005f4_00a1f_m06_s_1	Included
190402_3119_005f5_00a1g_m06_s_1	Included
190402_6835_005f6_00a1h_m06_s_1	Included
190402_hek175_005f8_00a1j_m06_s_1	Included
190402_hek-qcs_000f2_00a1k_m06_s_1	Included
190403_2651_005f9_00a71_m06_s_1	Included
190403_8949_005fa_00a72_m06_s_1	Included
190403_6671_005fd_00a75_m06_s_1	Included
190403_2567_005fe_00a76_m06_s_1	Included
190403_7770_005ff_00a77_m06_s_1	Included
190403_8259_005fg_00a78_m06_s_1	Included
190403_2644_005fh_00a79_m06_s_1	Included
190403_6329_005fi_00a7a_m06_s_1	Included
190403_7889_005fj_00a7b_m06_s_1	Included
190403_7829_005fk_00a7c_m06_s_1	Included
190403_3801_005fl_00a7d_m06_s_1	Included
190403_6663_005fm_00a7e_m06_s_1	Included
190403_6658_005fn_00a7f_m06_s_1	Included
190403_hek176_005fo_00a7g_m06_s_1	Included
190403_hek-qcs_000f2_00a7h_m06_s_1	Included
190404_8940_0053g_00a7i_m06_s_1	Included
190404_2032_0053h_00a7j_m06_s_1	Included
190404_2076_0053i_00a7k_m06_s_1	Included
190404_7630_0053j_00a7l_m06_s_1	Included
190404_2729_0053k_00a7m_m06_s_1	Included
190404_2182_0053m_00a7o_m06_s_1	Included
190404_6611_0053n_00a7p_m06_s_1	Included
190404_7371_0053o_00a7q_m06_s_1	Included
190404_3418_0053p_00a7r_m06_s_1	Included
190404_2278_0053q_00a7s_m06_s_1	Included
190404_8670_0053r_00a7t_m06_s_1	Included
190404_7773_0053s_00a7u_m06_s_1	Included
190404_7010_0053u_00a7w_m06_s_1	Included
190404_hek-qcs_000f2_00a7y_m06_s_1	Included
190406_8918_005fp_00a8e_m06_s_1	Included
190406_2091_005fq_00a8f_m06_s_1	Included
190406_3091_005fr_00a8g_m06_s_1	Included
190406_7451_005fs_00a8h_m06_s_1	Included
190406_2939_005ft_00a8i_m06_s_1	Included
190406_8950_005fu_00a8j_m06_s_1	Included
190406_2322_005fv_00a8k_m06_s_1	Included
190406_7232_005fy_00a8n_m06_s_1	Included
190406_2637_005fz_00a8o_m06_s_1	Included
190406_8672_005g0_00a8p_m06_s_1	Included
190406_3119_005g1_00a8q_m06_s_1	Included
190406_6835_005g2_00a8r_m06_s_1	Included
190406_6609_005g3_00a8s_m06_s_1	Included
190406_hek178_005g4_00a8t_m06_s_1	Included
190407_2651_005g5_00a8w_m06_s_1	Included
190407_8949_005g6_00a8x_m06_s_1	Included
190407_7589_005g8_00a8z_m06_s_1	Included
190407_6671_005g9_00a90_m06_s_1	Included
190407_2567_005ga_00a91_m06_s_1	Included
190407_7770_005gb_00a92_m06_s_1	Included
190407_8259_005gc_00a93_m06_s_1	Included
190407_2644_005gd_00a94_m06_s_1	Included
190407_6329_005ge_00a95_m06_s_1	Included
190407_7889_005gf_00a96_m06_s_1	Included
190407_7829_005gg_00a97_m06_s_1	Included
190407_3801_005gh_00a98_m06_s_1	Included
190407_6663_005gi_00a99_m06_s_1	Included
190407_6658_005gj_00a9a_m06_s_1	Included
190407_hek179_005gk_00a9b_m06_s_1	Included
190407_hek-qcs_000f2_00a9c_m06_s_1	Included
190408_8918_005mh_00abp_m06_s_1	Included
190408_2091_005mi_00abq_m06_s_1	Included
190408_3091_005mj_00abr_m06_s_1	Included
190408_7451_005mk_00abs_m06_s_1	Included
190408_2939_005ml_00abt_m06_s_1	Included
190408_8950_005mm_00abu_m06_s_1	Included
190408_2322_005mn_00abv_m06_s_1	Included
190408_3445_005mp_00abx_m06_s_1	Included
190408_7232_005mq_00aby_m06_s_1	Included
190408_2637_005mr_00abz_m06_s_1	Included
190408_8672_005ms_00ac0_m06_s_1	Included
190408_3119_005mt_00ac1_m06_s_1	Included
190408_6835_005mu_00ac2_m06_s_1	Included
190408_6609_005mv_00ac3_m06_s_1	Included
190408_hek187_005mw_00ac4_m06_s_1	Included
190408_hek-qcs_000f2_00ac5_m06_s_1	Included
190410_2651_005mx_00ace_m06_s_1	Included
190410_8949_005my_00acf_m06_s_1	Included
190410_6671_005n1_00aci_m06_s_1	Included
190410_8259_005n4_00acl_m06_s_1	Included
190410_2644_005n5_00acm_m06_s_1	Included
190410_6329_005n6_00aco_m06_s_1	Included
190410_7889_005n7_00acp_m06_s_1	Included
190410_7829_005n8_00acq_m06_s_1	Included
190410_3801_005n9_00acr_m06_s_1	Included
190410_6663_005na_00acs_m06_s_1	Included
190410_6658_005nb_00act_m06_s_1	Included
190410_hek190_005nc_00acu_m06_s_1	Included
190424_hek-qcs_000f2_00agn_m04_s_1	Included
190425_hek-qcs_000f2_00ah4_m04_s_1	Included
190503_hek192_005rj_00ao0_m03_s_1	Included
190503_7954_005t0_00ao1_m03_s_1	Included
190503_5513_005t1_00ao2_m03_s_1	Included
190503_2936_005t2_00ao3_m03_s_1	Included
190503_6692_005t3_00ao4_m03_s_1	Included
190503_2697_005t4_00ao5_m03_s_1	Included
190503_2998_005t5_00ao6_m03_s_1	Included
190503_8922_005t6_00ao7_m03_s_1	Included
190503_9149_005t7_00ao8_m03_s_1	Included
190503_6250_005t8_00ao9_m03_s_1	Included
190506_2962_006on_00apm_m03_s_1	Included
190506_6413_006oo_00apn_m03_s_1	Included
190506_8595_006op_00apo_m03_s_1	Included
190506_8729_006oq_00app_m03_s_1	Included
190506_3446_006or_00apq_m03_s_1	Included
190506_4742_006os_00apr_m03_s_1	Included
190506_3751_006ot_00aps_m03_s_1	Included
190506_7830_006ou_00apt_m03_s_1	Included
190506_9133_006ov_00apu_m03_s_1	Included
190506_2982_006ow_00apv_m03_s_1	Included
190506_8730_006ox_00apw_m03_s_1	Included
190506_7735_006oy_00apx_m03_s_1	Included
190506_7738_006oz_00apy_m03_s_1	Included
190506_7331_006p0_00apz_m03_s_1	Included
190506_2979_006p1_00aq0_m03_s_1	Included
190506_hek281_006p2_00aq1_m03_s_1	Included
190507_e0022-p02-4072_008i6_00aq3_m03_s_1	Included
190507_6578_007m3_00aq5_m03_s_1	Included
190507_6409_007m4_00aq6_m03_s_1	Included
190507_6612_007m5_00aq7_m03_s_1	Included
190507_6375_007m6_00aq8_m03_s_1	Included
190507_6392_007m7_00aq9_m03_s_1	Included
190507_2397_007m8_00aqa_m03_s_1	Included
190507_8593_007m9_00aqb_m03_s_1	Included
190507_8675_007ma_00aqc_m03_s_1	Included
190507_6471_007mb_00aqd_m03_s_1	Included
190507_6371_007mc_00aqe_m03_s_1	Included
190507_3068_007md_00aqf_m03_s_1	Included
190507_6654_007me_00aqg_m03_s_1	Included
190507_7671_007mf_00aqh_m03_s_1	Included
190507_2856_007mg_00aqi_m03_s_1	Included
190507_hek290_007mh_00aqj_m03_s_1	Included
190507_hek-qcs_000f2_00aqk_m03_s_1	Included
190509_6578_007mz_00arg_m02_s_1	Included
190509_6409_007n0_00arh_m02_s_1	Included
190509_6612_007n1_00ari_m02_s_1	Included
190509_6375_007n2_00arj_m02_s_1	Included
190509_6392_007n3_00ark_m02_s_1	Included
190509_2397_007n4_00arl_m02_s_1	Included
190509_8593_007n5_00arm_m02_s_1	Included
190509_8675_007n6_00arn_m02_s_1	Included
190509_6471_007n7_00aro_m02_s_1	Included
190509_6371_007n8_00arp_m02_s_1	Included
190509_3068_007n9_00arq_m02_s_1	Included
190509_6654_007na_00arr_m02_s_1	Included
190509_7671_007nb_00ars_m02_s_1	Included
190509_2856_007nc_00art_m02_s_1	Included
190509_hek300_007nd_00aru_m02_s_1	Included
190509_6572_007mj_00as5_m03_s_1	Included
190509_2703_007mk_00as6_m03_s_1	Included
190509_3194_007ml_00as7_m03_s_1	Included
190509_8829_007mm_00as8_m03_s_1	Included
190509_3172_007mn_00as9_m03_s_1	Included
190509_3441_007mo_00asa_m03_s_1	Included
190509_2154_007mp_00asb_m03_s_1	Included
190509_2100_007mq_00asc_m03_s_1	Included
190509_3439_007mr_00asd_m03_s_1	Included
190509_5951_007ms_00ase_m03_s_1	Included
190509_4790_007mt_00asf_m03_s_1	Included
190509_2171_007mu_00asg_m03_s_1	Included
190509_3305_007mv_00ash_m03_s_1	Included
190509_2515_007mw_00asi_m03_s_1	Included
190509_hek299_007mx_00asj_m03_s_1	Included
190509_hek-qcs_000f2_00ask_m03_s_1	Included
190510_6572_007nf_00at2_m02_s_1	Included
190510_2703_007ng_00at3_m02_s_1	Included
190510_3194_007nh_00at4_m02_s_1	Included
190510_8829_007ni_00at5_m02_s_1	Included
190510_3172_007nj_00at6_m02_s_1	Included
190510_3441_007nk_00at7_m02_s_1	Included
190510_2154_007nl_00at8_m02_s_1	Included
190510_2100_007nm_00at9_m02_s_1	Included
190510_3439_007nn_00ata_m02_s_1	Included
190510_5951_007no_00atb_m02_s_1	Included
190510_4790_007np_00atc_m02_s_1	Included
190510_2171_007nq_00atd_m02_s_1	Included
190510_3305_007nr_00ate_m02_s_1	Included
190510_2515_007ns_00atf_m02_s_1	Included
190510_hek308_007nt_00atg_m02_s_1	Included
190510_hek-qcs_000f2_0099j_m02_s_1	Included
190510_6578_007nv_00atk_m03_s_1	Included
190510_6409_007nw_00atl_m03_s_1	Included
190510_6612_007nx_00atm_m03_s_1	Included
190510_6375_007ny_00atn_m03_s_1	Included
190510_6392_007nz_00ato_m03_s_1	Included
190510_2397_007o0_00atp_m03_s_1	Included
190510_8593_007o1_00atq_m03_s_1	Included
190510_8675_007o2_00atr_m03_s_1	Included
190510_6471_007o3_00ats_m03_s_1	Included
190510_6371_007o4_00att_m03_s_1	Included
190510_3068_007o5_00atu_m03_s_1	Included
190510_6654_007o6_00atv_m03_s_1	Included
190510_7671_007o7_00atw_m03_s_1	Included
190510_2856_007o8_00atx_m03_s_1	Included
190510_hek309_007o9_00aty_m03_s_1	Included
190510_hek-qcs_000f2_00atz_m03_s_1	Included
190510_6572_007ob_00au0_m03_s_1	Included
190510_2703_007oc_00au1_m03_s_1	Included
190510_3194_007od_00au2_m03_s_1	Included
190510_8829_007oe_00au3_m03_s_1	Included
190510_3172_007of_00au4_m03_s_1	Included
190510_3441_007og_00au5_m03_s_1	Included
190510_2154_007oh_00au6_m03_s_1	Included
190510_2100_007oi_00au7_m03_s_1	Included
190510_3439_007oj_00au8_m03_s_1	Included
190510_5951_007ok_00au9_m03_s_1	Included
190510_4790_007ol_00aua_m03_s_1	Included
190510_2171_007om_00aub_m03_s_1	Included
190510_3305_007on_00auc_m03_s_1	Included
190510_2515_007oo_00aud_m03_s_1	Included
190510_hek322_007op_00aue_m03_s_1	Included
190510_hek-qcs_000f2_00auf_m03_s_1	Included
190510_e0022-p02-8572_008i7_00ati_m03_s_1	Included
190512_6578_007nv_00aui_m02_s_1	Included
190512_6409_007nw_00auj_m02_s_1	Included
190512_6612_007nx_00auk_m02_s_1	Included
190512_6375_007ny_00aul_m02_s_1	Included
190512_6392_007nz_00aum_m02_s_1	Included
190512_2397_007o0_00aun_m02_s_1	Included
190512_8593_007o1_00auo_m02_s_1	Included
190512_8675_007o2_00aup_m02_s_1	Included
190512_6471_007o3_00auq_m02_s_1	Included
190512_6371_007o4_00aur_m02_s_1	Included
190512_3068_007o5_00aus_m02_s_1	Included
190512_6654_007o6_00aut_m02_s_1	Included
190512_7671_007o7_00auu_m02_s_1	Included
190512_2856_007o8_00auv_m02_s_1	Included
190512_hek309_007o9_00auw_m02_s_1	Included
190512_e0022-p02-8572_008i7_00aux_m02_s_1	Included
190513_6572_007ob_00auy_m02_s_1	Included
190513_2703_007oc_00auz_m02_s_1	Included
190513_3194_007od_00av0_m02_s_1	Included
190513_8829_007oe_00av1_m02_s_1	Included
190513_3172_007of_00av2_m02_s_1	Included
190513_3441_007og_00av3_m02_s_1	Included
190513_2154_007oh_00av4_m02_s_1	Included
190513_2100_007oi_00av5_m02_s_1	Included
190513_3439_007oj_00av6_m02_s_1	Included
190513_5951_007ok_00av7_m02_s_1	Included
190513_4790_007ol_00av8_m02_s_1	Included
190513_2171_007om_00av9_m02_s_1	Included
190513_3305_007on_00ava_m02_s_1	Included
190513_2515_007oo_00avb_m02_s_1	Included
190513_hek322_007op_00avc_m02_s_1	Included
190513_6572_007nf_00avd_m03_s_1	Included
190513_2703_007ng_00ave_m03_s_1	Included
190513_3194_007nh_00avf_m03_s_1	Included
190513_8829_007ni_00avg_m03_s_1	Included
190513_3172_007nj_00avh_m03_s_1	Included
190513_3441_007nk_00avi_m03_s_1	Included
190513_2154_007nl_00avj_m03_s_1	Included
190513_2100_007nm_00avk_m03_s_1	Included
190513_3439_007nn_00avl_m03_s_1	Included
190513_5951_007no_00avm_m03_s_1	Included
190513_4790_007np_00avn_m03_s_1	Included
190513_2171_007nq_00avo_m03_s_1	Included
190513_3305_007nr_00avp_m03_s_1	Included
190513_2515_007ns_00avq_m03_s_1	Included
190513_hek308_007nt_00avr_m03_s_1	Included
190513_hek-qcs_000f2_00avs_m03_s_1	Included
190514_hek-qcs_000f2_00ax4_m04_s_1	Included
190514_9073_005t9_00ax7_m03_s_1	Included
190514_6591_005ta_00ax8_m03_s_1	Included
190514_2508_005tb_00ax9_m03_s_1	Included
190514_6656_005tc_00axa_m03_s_1	Included
190514_4741_005td_00axb_m03_s_1	Included
190514_6269_005te_00axc_m03_s_1	Included
190514_hek193_005tf_00axd_m03_s_2	Included
190514_7769_007xj_00axe_m02_s_1	Included
190514_3432_007xk_00axf_m02_s_1	Included
190514_2528_007xl_00axg_m02_s_1	Included
190514_6660_007xm_00axh_m02_s_1	Included
190514_2419_007xn_00axi_m02_s_1	Included
190514_9150_007xo_00axj_m02_s_1	Included
190514_7739_007xp_00axk_m02_s_1	Included
190514_6593_007xq_00axl_m02_s_1	Included
190514_2554_007xr_00axm_m02_s_1	Included
190514_8850_007xs_00axn_m02_s_1	Included
190514_6670_007xt_00axo_m02_s_1	Included
190514_8939_007xu_00axp_m02_s_1	Included
190514_8938_007xv_00axq_m02_s_1	Included
190514_6570_007xw_00axr_m02_s_1	Included
190514_2222_007xx_00axs_m02_s_1	Included
190514_hek299_007xy_00axt_m02_s_1	Included
190514_hek-qcs_000f2_00axu_m03_s_1	Included
190515_9669_007y5_00ay2_m03_s_1	Included
190515_10269_007y6_00ay3_m03_s_1	Included
190515_8594_007y8_00ay5_m03_s_1	Included
190515_hek-qcs_000f2_00ayc_m03_s_1	Included
190517_hek-qcs_000f2_00b0q_m02_s_1	Included
190517_2798_0083e_00b19_m03_s_1	Included
190517_8693_0083f_00b1a_m03_s_1	Included
190517_6666_0083g_00b1b_m03_s_1	Included
190517_8833_0083h_00b1c_m03_s_1	Included
190517_8591_0083i_00b1d_m03_s_1	Included
190517_8673_0083j_00b1e_m03_s_1	Included
190517_4950_0083k_00b1f_m03_s_1	Included
190517_2149_0083l_00b1g_m03_s_1	Included
190517_2537_0083m_00b1h_m03_s_1	Included
190517_2984_0083n_00b1i_m03_s_1	Included
190517_2911_0083o_00b1j_m03_s_1	Included
190517_5209_0083p_00b1k_m03_s_1	Included
190517_3003_0083q_00b1l_m03_s_1	Included
190517_2226_0083r_00b1m_m03_s_1	Included
190517_2545_0083s_00b1n_m03_s_1	Included
190517_hek_0083t_00b1o_m03_s_1	Included
190517_e0022-p02-8229_008i9_00b1p_m03_s_1	Included
190517_hek-qcs_000f2_00b1q_m03_s_1	Included
190517_2798_007zf_00b1r_m03_s_1	Included
190517_8693_007zg_00b1s_m03_s_1	Included
190517_6666_007zh_00b1t_m03_s_1	Included
190517_8833_007zi_00b1u_m03_s_1	Included
190517_8673_007zk_00b1w_m03_s_1	Included
190517_4950_007zl_00b1x_m03_s_1	Included
190517_2149_007zm_00b1y_m03_s_1	Included
190517_2537_007zn_00b1z_m03_s_1	Included
190517_2984_007zo_00b20_m03_s_1	Included
190517_2911_007zp_00b21_m03_s_1	Included
190517_5209_007zq_00b22_m03_s_2	Included
190517_3003_007zr_00b23_m03_s_1	Included
190517_2226_007zs_00b24_m03_s_1	Included
190517_2545_007zt_00b25_m03_s_1	Included
190517_hek-qcs_000f2_00b27_m03_s_1	Included
190518_2798_007zf_00b28_m02_s_1	Included
190518_8693_007zg_00b29_m02_s_1	Included
190518_6666_007zh_00b2a_m02_s_1	Included
190518_8833_007zi_00b2b_m02_s_1	Included
190518_8591_007zj_00b2c_m02_s_1	Included
190518_8673_007zk_00b2d_m02_s_1	Included
190518_4950_007zl_00b2e_m02_s_1	Included
190518_2149_007zm_00b2f_m02_s_1	Included
190518_2537_007zn_00b2g_m02_s_1	Included
190518_2984_007zo_00b2h_m02_s_1	Included
190518_2911_007zp_00b2i_m02_s_1	Included
190518_5209_007zq_00b2j_m02_s_1	Included
190518_3003_007zr_00b2k_m02_s_1	Included
190518_2226_007zs_00b2l_m02_s_1	Included
190518_2545_007zt_00b2m_m02_s_1	Included
190518_hek-qcs_000f2_00b2o_m02_s_1	Included
190520_6575_0083u_00b2p_m02_s_1	Included
190520_7869_0083x_00b2s_m02_s_1	Included
190520_6649_0083y_00b2t_m02_s_1	Included
190520_6693_0083z_00b2u_m02_s_1	Included
190520_5650_00840_00b2v_m02_s_1	Included
190520_6829_00841_00b2w_m02_s_1	Included
190520_2346_00842_00b2x_m02_s_1	Included
190520_2477_00843_00b2y_m02_s_1	Included
190520_8889_00844_00b2z_m02_s_1	Included
190520_8954_00845_00b30_m02_s_1	Included
190520_5954_00846_00b31_m02_s_1	Included
190520_7831_00847_00b32_m02_s_1	Included
190520_7771_00848_00b33_m02_s_1	Included
190520_hek_00849_00b34_m02_s_1	Included
190520_hek-qcs_000f2_00b35_m02_s_1	Included
190520_hek-qcs_000f2_00b3m_m04_s_1	Included
190521_2798_00880_00b3n_m02_s_1	Included
190521_8693_00881_00b3o_m02_s_1	Included
190521_6666_00882_00b3p_m02_s_1	Included
190521_8833_00883_00b3q_m02_s_1	Included
190521_8591_00884_00b3r_m02_s_1	Included
190521_8673_00885_00b3s_m02_s_1	Included
190521_4950_00886_00bci_m02_s_1	Included
190521_2149_00887_00bcj_m02_s_1	Included
190521_2537_00888_00bck_m02_s_1	Included
190521_2984_00889_00bcl_m02_s_1	Included
190521_2911_0088a_00bcm_m02_s_1	Included
190521_5209_0088b_00bcn_m02_s_1	Included
190521_3003_0088c_00bco_m02_s_1	Included
190521_2226_0088d_00bcp_m02_s_1	Included
190521_2545_0088e_00bcq_m02_s_1	Included
190521_hek-qcs_000f2_00bcs_m02_s_1	Included
190521_hek-qcs_000f2_00bd9_m04_s_1	Included
190522_6575_0088g_00bda_m02_s_1	Included
190522_5510_0088h_00bdb_m02_s_1	Excluded - less than 2000 proteins
190522_8869_0088i_00bdc_m02_s_1	Included
190522_7869_0088j_00bdd_m02_s_1	Included
190522_6649_0088k_00bde_m02_s_1	Included
190522_6693_0088l_00bdf_m02_s_1	Included
190522_5650_0088m_00bdg_m02_s_1	Included
190522_6829_0088n_00bdh_m02_s_1	Included
190522_2346_0088o_00bdi_m02_s_1	Included
190522_2477_0088p_00bdj_m02_s_1	Included
190522_8889_0088q_00bdk_m02_s_1	Included
190522_8954_0088r_00bdl_m02_s_1	Included
190522_5954_0088s_00bdm_m02_s_1	Included
190522_7831_0088t_00bdn_m02_s_1	Included
190522_7771_0088u_00bdo_m02_s_1	Included
190522_hek-qcs_000f2_00be7_m03_s_1	Included
190522_6575_0088g_00be8_m04_s_1	Included
190522_5510_0088h_00be9_m04_s_1	Excluded - less than 2000 proteins
190522_8869_0088i_00bea_m04_s_1	Included
190522_7869_0088j_00beb_m04_s_1	Included
190522_6649_0088k_00bec_m04_s_1	Included
190522_6693_0088l_00bed_m04_s_1	Included
190522_5650_0088m_00bee_m04_s_1	Included
190522_6829_0088n_00bef_m04_s_1	Included
190522_2346_0088o_00beg_m04_s_1	Included
190522_2477_0088p_00beh_m04_s_1	Included
190522_8889_0088q_00bei_m04_s_1	Included
190522_8954_0088r_00bej_m04_s_1	Included
190522_5954_0088s_00bek_m04_s_1	Included
190522_7831_0088t_00bel_m04_s_1	Included
190522_7771_0088u_00bem_m04_s_1	Included
190522_hek-qcs_000f2_00beo_m04_s_1	Included
190523_6592_0084b_00bf9_m02_s_1	Included
190523_7230_0084c_00bfa_m02_s_1	Included
190523_8941_0084f_00bfc_m02_s_1	Included
190523_3221_0084g_00bgd_m02_s_1	Included
190523_2073_0084h_00bge_m02_s_1	Included
190523_3299_0084i_00bgf_m02_s_1	Included
190523_6374_0084j_00bgg_m02_s_1	Included
190523_8890_0084k_00bgh_m02_s_1	Included
190523_6331_0084l_00bgi_m02_s_1	Included
190523_2741_0084m_00bgj_m02_s_1	Included
190523_7930_0084n_00bgk_m02_s_1	Included
190523_8369_0084o_00bgl_m02_s_1	Included
190523_hek-qcs_000f2_00bgo_m02_s_1	Included
190524_6575_007zu_00bgp_m04_s_1	Included
190524_5510_007zv_00bgq_m04_s_1	Excluded - less than 2000 proteins
190524_8869_007zw_00bgr_m04_s_1	Excluded - poor replicate correlation
190524_7869_007zx_00bgs_m04_s_1	Excluded - poor replicate correlation
190524_6649_007zy_00bgt_m04_s_1	Included
190524_6693_007zz_00bgu_m04_s_1	Included
190524_e0022-p02-3328_008sr_00bgv_m04_s_1	Included
190524_5650_00800_00bgw_m04_s_1	Included
190524_6829_00801_00bgx_m04_s_1	Included
190524_2346_00802_00bgy_m04_s_1	Included
190524_2477_00803_00bgz_m04_s_1	Included
190524_8889_00804_00bh0_m04_s_1	Included
190524_8954_00805_00bh1_m04_s_1	Included
190524_5954_00806_00bh2_m04_s_1	Included
190524_7831_00807_00bh3_m04_s_1	Included
190524_7771_00808_00bh4_m04_s_1	Included
190524_hek-lysate_00968_00bh5_m04_s_1	Included
190524_hek-qcs_000f2_00bh6_m04_s_1	Included
190525_hek-qcs_000f2_00bhn_m04_s_1	Included
190524_8916_0084q_00bho_m02_s_1	Included
190524_6271_0084s_00bhq_m02_s_1	Included
190524_7629_0084t_00bhr_m02_s_1	Included
190524_2925_0084u_00bhs_m02_s_1	Included
190524_8734_0084v_00bht_m02_s_1	Included
190524_2423_0084w_00bhu_m02_s_1	Included
190524_6664_0084x_00bhv_m02_s_1	Included
190524_7593_0084y_00bhw_m02_s_1	Included
190524_2363_0084z_00bhx_m02_s_1	Included
190524_3222_0087u_00bhy_m02_s_1	Included
190524_2981_0087v_00bhz_m02_s_1	Included
190524_2337_0087w_00bi0_m02_s_1	Included
190524_hek-lysate_0087z_00bi3_m02_s_1	Included
190524_hek-qcs_000f2_00bi4_m02_s_1	Included
190525_6592_008at_00bi5_m02_s_1	Included
190525_7230_008au_00bi6_m02_s_1	Included
190525_8941_008ax_00bi8_m02_s_1	Included
190525_3221_008ay_00bi9_m02_s_1	Included
190525_2073_008az_00bia_m02_s_1	Included
190525_8890_008b2_00bic_m02_s_1	Included
190525_6331_008b3_00bid_m02_s_1	Included
190525_2741_008b4_00bie_m02_s_1	Included
190525_7930_008b5_00bif_m02_s_1	Included
190526_6592_0084b_00bjb_m04_s_1	Included
190526_7230_0084c_00bjc_m04_s_1	Included
190526_8941_0084f_00bje_m04_s_1	Included
190526_3221_0084g_00bjf_m04_s_1	Included
190526_2073_0084h_00bjg_m04_s_1	Included
190526_3299_0084i_00bji_m04_s_1	Included
190526_6374_0084j_00bjj_m04_s_1	Included
190526_8890_0084k_00bgc_m04_s_1	Included
190526_6331_0084l_00bjk_m04_s_1	Included
190526_2741_0084m_00bjl_m04_s_1	Included
190526_hek-lysate_0084p_00bjo_m04_s_1	Included
190526_hek-qcs_000f2_00bjp_m04_s_1	Included
190525_hek-qcs_000f2_00bjq_m02_s_1	Included
190527_8916_008b8_00bjr_m02_s_1	Included
190527_6271_008ba_00bjt_m02_s_1	Included
190527_7629_008bb_00bju_m02_s_1	Included
190527_2925_008bc_00bjv_m02_s_1	Included
190527_8734_008bd_00bjw_m02_s_1	Included
190527_2423_008be_00bjx_m02_s_1	Included
190527_6664_008bf_00bjy_m02_s_1	Included
190527_7593_008bg_00bjz_m02_s_1	Included
190527_2363_008bh_00bk0_m02_s_1	Included
190527_3222_008bi_00bk1_m02_s_1	Included
190527_2981_008bj_00bk2_m02_s_1	Included
190527_2524_008bm_00bk4_m02_s_1	Included
190528_e0022-p02-9489_008ss_00bkl_m02_s_1	Included
190528_8916_008b8_00bkn_m03_s_1	Included
190528_6271_008ba_00bkp_m03_s_1	Included
190528_7629_008bb_00bkq_m03_s_1	Included
190528_2925_008bc_00bkr_m03_s_1	Included
190528_8734_008bd_00bks_m03_s_1	Included
190528_2423_008be_00bkt_m03_s_1	Included
190528_6664_008bf_00bku_m03_s_1	Included
190528_7593_008bg_00bkv_m03_s_1	Included
190528_2363_008bh_00bkw_m03_s_1	Included
190528_3222_008bi_00bkx_m03_s_1	Included
190528_2981_008bj_00bky_m03_s_1	Included
190528_2337_008bk_00bkz_m03_s_1	Included
190528_2524_008bm_00bl0_m03_s_1	Included
190528_hek-qcs_000f2_00bl2_m03_s_1	Included
190529_e0022-p02-3328_008sr_00bl3_m03_s_1	Included
190529_6575_007zu_00bl4_m03_s_1	Included
190529_5510_007zv_00bl5_m03_s_1	Included
190529_8869_007zw_00bl6_m03_s_1	Excluded - poor replicate correlation
190529_7869_007zx_00bl7_m03_s_1	Excluded - poor replicate correlation
190529_6649_007zy_00bl8_m03_s_1	Included
190529_6693_007zz_00bl9_m03_s_1	Included
190529_5650_00800_00bla_m03_s_1	Included
190529_6829_00801_00blb_m03_s_1	Included
190529_2346_00802_00blc_m03_s_1	Included
190529_2477_00803_00bld_m03_s_1	Included
190529_8889_00804_00ble_m03_s_1	Included
190529_7831_00807_00blh_m03_s_1	Included
190529_7771_00808_00bli_m03_s_1	Included
190529_hek-qcs_000f2_00blk_m03_s_1	Included
190530_hek-qcs_000f2_00j8s_m02_s_1	Included
190531_9512_008ck_00bm2_m02_s_1	Included
190531_2012_008cl_00bm3_m02_s_1	Included
190531_6992_008cm_00bm4_m02_s_1	Included
190531_8530_008cn_00bm5_m02_s_1	Included
190531_7832_008co_00bm6_m02_s_1	Included
190531_7670_008cp_00bm7_m02_s_1	Included
190531_8750_008cq_00bm8_m02_s_1	Included
190531_2410_008cr_00bm9_m02_s_1	Included
190531_2064_008cs_00bma_m02_s_1	Included
190531_2349_008ct_00bmb_m02_s_1	Included
190531_6665_008cu_00bmc_m02_s_1	Included
190531_6691_008cv_00bmd_m02_s_1	Included
190531_2180_008cw_00bme_m02_s_1	Included
190531_3291_008cx_00bmf_m02_s_1	Included
190531_6571_008cy_00bmg_m02_s_1	Included
190601_2039_008d0_00bmi_m02_s_1	Included
190601_8811_008d1_00bmj_m02_s_1	Included
190601_3048_008d2_00bmk_m02_s_1	Included
190601_7369_008d3_00bml_m02_s_1	Included
190601_8990_008d4_00bmm_m02_s_1	Included
190601_2216_008d5_00bu2_m02_s_1	Included
190601_3266_008d6_00bu3_m02_s_1	Included
190601_2701_008d7_00bu4_m02_s_1	Included
190601_6610_008d8_00bu5_m02_s_1	Included
190601_6229_008d9_00bu6_m02_s_1	Included
190601_3454_008da_00bu7_m02_s_1	Included
190601_8258_008db_00bu8_m02_s_1	Included
190601_8852_008dc_00bu9_m02_s_1	Included
190601_7737_008dd_00bua_m02_s_1	Included
190601_6332_008de_00bub_m02_s_1	Included
190601_hek_008df_00buc_m02_s_1	Included
190601_e0022-p02-3467_008st_00buf_m02_s_1	Included
190601_hek-qcs_000f2_00bug_m02_s_1	Included
190531_hek-qcs_000f2_00bux_m03_s_1	Included
190601_e0022-p02-9489_008ss_00buy_m03_s_1	Included
190601_8591_007zj_00bvd_m03_s_1	Included
190601_hek-qcs_000f2_00bve_m03_s_1	Included
190602_7230_008au_00bvf_m03_s_1	Included
190602_8941_008ax_00bvh_m03_s_1	Included
190602_3221_008ay_00bvi_m03_s_1	Included
190603_9512_008dg_00bvp_m02_s_1	Included
190603_2012_008dh_00bvq_m02_s_1	Included
190603_6992_008di_00bvr_m02_s_1	Included
190603_8530_008dj_00bwy_m02_s_1	Included
190603_7832_008dk_00bwz_m02_s_1	Included
190603_7670_008dl_00bx0_m02_s_1	Included
190603_8750_008dm_00bx1_m02_s_1	Included
190603_2410_008dn_00bx2_m02_s_1	Included
190603_2064_008do_00bx3_m02_s_1	Included
190603_2349_008dp_00bx4_m02_s_1	Included
190603_6665_008dq_00bx5_m02_s_1	Included
190603_6691_008dr_00bx6_m02_s_1	Included
190603_2180_008ds_00bx7_m02_s_1	Included
190603_3291_008dt_00bx8_m02_s_1	Included
190603_6571_008du_00bx9_m02_s_1	Included
190603_hek-qcs_000f2_00bxb_m02_s_1	Included
190529_5954_00806_00blg_m03_s_2	Included
190604_2039_008dw_00bxt_m02_s_1	Included
190604_8811_008dx_00bxu_m02_s_1	Included
190604_3048_008dy_00bxv_m02_s_1	Included
190604_7369_008dz_00bxw_m02_s_1	Included
190604_8990_008e0_00bxx_m02_s_1	Included
190604_2216_008e1_00bxy_m02_s_1	Included
190604_3266_008e2_00bxz_m02_s_1	Included
190604_2701_008e3_00by0_m02_s_1	Included
190604_6610_008e4_00by1_m02_s_1	Included
190604_6229_008e5_00by2_m02_s_1	Included
190604_3454_008e6_00by3_m02_s_1	Included
190604_8258_008e7_00by4_m02_s_1	Included
190604_8852_008e8_00by5_m02_s_1	Included
190604_7737_008e9_00by6_m02_s_1	Included
190604_6332_008ea_00by7_m02_s_1	Included
190604_hek_008eb_00by8_m02_s_1	Included
190604_hek-qcs_000f2_00by9_m02_s_1	Included
190605_9512_008ec_00bys_m02_s_1	Included
190605_2012_008ed_00byt_m02_s_1	Included
190605_6992_008ee_00byu_m02_s_1	Included
190605_8530_008ef_00byv_m02_s_1	Included
190605_7832_008eg_00byw_m02_s_1	Included
190605_7670_008eh_00byx_m02_s_1	Included
190605_8750_008ei_00byy_m02_s_1	Included
190605_2410_008ej_00byz_m02_s_1	Included
190605_2064_008ek_00bz0_m02_s_1	Included
190605_2349_008el_00bz1_m02_s_1	Included
190605_6691_008en_00bz3_m02_s_1	Included
190605_2180_008eo_00bz4_m02_s_1	Included
190605_3291_008ep_00bz5_m02_s_1	Included
190605_6571_008eq_00bz6_m02_s_1	Included
190605_hek_008er_00bz7_m02_s_1	Included
190605_hek-qcs_000f2_00bz8_m02_s_1	Included
190606_2039_008es_00bz9_m02_s_1	Included
190606_8811_008et_00bza_m02_s_1	Included
190606_3048_008eu_00bzb_m02_s_1	Included
190606_7369_008ev_00bzc_m02_s_1	Included
190606_8990_008ew_00bzd_m02_s_1	Included
190606_2216_008ex_00bzn_m02_s_1	Included
190606_3266_008ey_00bzo_m02_s_1	Included
190606_2701_008ez_00bzp_m02_s_1	Included
190606_6610_008f0_00bzq_m02_s_1	Included
190606_6229_008f1_00bzr_m02_s_1	Included
190606_3454_008f2_00bzs_m02_s_1	Included
190606_8258_008f3_00bzt_m02_s_1	Included
190606_8852_008f4_00bzu_m02_s_1	Included
190606_7737_008f5_00bzv_m02_s_1	Included
190606_6332_008f6_00bzw_m02_s_1	Included
190606_hek_008f7_00bzx_m02_s_1	Included
190606_e0022-p02-6929_008su_00bzy_m02_s_1	Included
190606_hek-qcs_000f2_00bzz_m02_s_1	Included
190608_8030_008f8_00c00_m02_s_1	Included
190608_2764_008f9_00c01_m02_s_1	Included
190608_2614_008fa_00c02_m02_s_1	Included
190608_2279_008fb_00c03_m02_s_1	Included
190608_8834_008fd_00c05_m02_s_1	Included
190608_7955_008ff_00c07_m02_s_1	Included
190608_3330_008fg_00c08_m02_s_1	Included
190608_2125_008fh_00c09_m02_s_1	Included
190608_3138_008fi_00c0a_m02_s_1	Included
190608_3256_008fj_00c0b_m02_s_1	Included
190608_8953_008fk_00c0c_m02_s_1	Included
190608_3001_008fl_00c0d_m02_s_1	Included
190608_4022_008fm_00c0e_m02_s_1	Included
190608_hek_008fn_00c0f_m02_s_1	Included
190608_hek-qcs_000f2_00c0g_m02_s_1	Included
190609_2084_008fo_00c0h_m02_s_1	Included
190609_3241_008fp_00c0i_m02_s_1	Included
190609_3057_008fq_00c0j_m02_s_1	Included
190609_2170_008fs_00c0l_m02_s_1	Included
190609_3043_008ft_00c0m_m02_s_1	Included
190609_3054_008fu_00c0n_m02_s_1	Included
190609_3310_008fv_00c0o_m02_s_1	Included
190609_8676_008fw_00c0p_m02_s_1	Included
190609_2029_008fx_00c0q_m02_s_1	Included
190609_9670_008fz_00c0s_m02_s_1	Included
190609_8951_008g0_00c0t_m02_s_1	Included
190609_6657_008g1_00c0u_m02_s_1	Included
190609_2436_008g2_00c0v_m02_s_1	Included
190609_hek_008g3_00c0w_m02_s_1	Included
190609_hek-qcs_000f2_00c0x_m02_s_1	Included
190613_2039_008es_00c0y_m03_s_1	Included
190613_8811_008et_00c0z_m03_s_1	Included
190613_3048_008eu_00c10_m03_s_1	Included
190613_7369_008ev_00c11_m03_s_1	Included
190613_8990_008ew_00c12_m03_s_1	Included
190613_2216_008ex_00c13_m03_s_1	Included
190613_3266_008ey_00c14_m03_s_1	Included
190613_2701_008ez_00c15_m03_s_1	Included
190613_6610_008f0_00c16_m03_s_1	Included
190613_6229_008f1_00c17_m03_s_1	Included
190613_3454_008f2_00c18_m03_s_1	Included
190613_8258_008f3_00c19_m03_s_1	Included
190613_8852_008f4_00c1a_m03_s_1	Included
190613_7737_008f5_00c1b_m03_s_1	Included
190613_6332_008f6_00c1c_m03_s_1	Included
190613_hek_008f7_00c1d_m03_s_1	Included
190613_e0022-p02-6929_008su_00c1e_m03_s_1	Included
190613_hek-qcs_000f2_00c1f_m03_s_1	Included
190613_9512_008dg_00c1g_m04_s_1	Included
190613_2012_008dh_00c1h_m04_s_1	Included
190613_6992_008di_00c1i_m04_s_1	Included
190613_8530_008dj_00c1j_m04_s_1	Included
190613_7832_008dk_00c2k_m04_s_1	Included
190613_7670_008dl_00c2l_m04_s_1	Included
190613_8750_008dm_00c2m_m04_s_1	Included
190613_2410_008dn_00c2n_m04_s_1	Included
190613_2064_008do_00c2o_m04_s_1	Included
190613_2349_008dp_00c2p_m04_s_1	Included
190613_6665_008dq_00c2q_m04_s_1	Included
190613_6691_008dr_00c2r_m04_s_1	Included
190613_2180_008ds_00c2s_m04_s_1	Included
190613_3291_008dt_00c2t_m04_s_1	Included
190613_6571_008du_00c2u_m04_s_1	Included
190613_hek_008dv_00c2v_m04_s_1	Included
190613_hek-qcs_000f2_00c2w_m04_s_1	Included
190614_hek-qcs_000f2_00c3d_m04_s_1	Included
190614_2084_008f8_00c3e_m03_s_1	Included
190614_3241_008f9_00c3f_m03_s_1	Included
190614_3057_008fa_00c3g_m03_s_1	Included
190614_7697_008fb_00c3h_m03_s_1	Included
190614_3043_008fd_00c3j_m03_s_1	Included
190614_3310_008ff_00c3l_m03_s_1	Included
190614_8676_008fg_00c3m_m03_s_1	Included
190614_2029_008fh_00c3n_m03_s_1	Included
190614_9169_008fi_00c3o_m03_s_1	Included
190614_9670_008fj_00c3p_m03_s_1	Included
190614_8951_008fk_00c3q_m03_s_1	Included
190614_6657_008fl_00c3r_m03_s_1	Included
190614_2436_008fm_00c3s_m03_s_1	Included
190614_hek_008fn_00c3t_m03_s_1	Included
190614_hek-qcs_000f2_00c3u_m03_s_1	Included
190615_8030_008fo_00c3v_m03_s_1	Included
190615_2764_008fp_00c3w_m03_s_1	Included
190615_2614_008fq_00c3x_m03_s_1	Included
190615_2577_008fs_00c3z_m03_s_1	Included
190615_8834_008ft_00c40_m03_s_1	Included
190615_2827_008fu_00c41_m03_s_1	Included
190615_7955_008fv_00c42_m03_s_1	Included
190615_3330_008fw_00c43_m03_s_1	Included
190615_2125_008fx_00c44_m03_s_1	Included
190615_3256_008fz_00c46_m03_s_1	Included
190615_8953_008g0_00c47_m03_s_1	Included
190615_3001_008g1_00c48_m03_s_1	Included
190615_4022_008g2_00c49_m03_s_1	Included
190615_hek_008g3_00c4a_m03_s_1	Included
190615_hek-qcs_000f2_00c4b_m03_s_1	Included
190617_9512_008ck_00c4t_m03_s_1	Included
190617_2012_008cl_00c4u_m03_s_1	Included
190617_6992_008cm_00c4v_m03_s_1	Included
190617_8530_008cn_00c4w_m03_s_1	Included
190617_7832_008co_00c4x_m03_s_1	Included
190617_7670_008cp_00c4y_m03_s_1	Included
190617_8750_008cq_00c4z_m03_s_1	Included
190617_2410_008cr_00c50_m03_s_1	Included
190617_2064_008cs_00c51_m03_s_1	Included
190617_2349_008ct_00c52_m03_s_1	Included
190617_6665_008cu_00c53_m03_s_1	Included
190617_6691_008cv_00c54_m03_s_1	Included
190617_2180_008cw_00c55_m03_s_1	Included
190617_3291_008cx_00c56_m03_s_1	Included
190617_6571_008cy_00c57_m03_s_1	Included
190617_hek_008cz_00c58_m03_s_1	Included
190617_hek-qcs_000f2_00c59_m03_s_1	Included
190618_8916_0084q_00c5a_m03_s_1	Included
190618_6271_0084s_00c5c_m03_s_1	Included
190618_7629_0084t_00c5d_m03_s_1	Included
190618_2925_0084u_00c5e_m03_s_1	Included
190618_8734_0084v_00c5f_m03_s_1	Included
190618_2423_0084w_00c5g_m03_s_1	Included
190618_6664_0084x_00c5h_m03_s_1	Included
190618_7593_0084y_00c5i_m03_s_1	Included
190618_2363_0084z_00c5j_m03_s_1	Included
190618_3222_0087u_00c5k_m03_s_1	Included
190618_2981_0087v_00c5m_m03_s_1	Included
190618_2337_0087w_00c5n_m03_s_1	Included
190618_2524_0087y_00c5o_m03_s_1	Included
190618_hek-lysate_0087z_00c5p_m03_s_1	Included
190618_hek-qcs_000f2_00c5q_m03_s_1	Included
190618_8030_008g4_00c5r_m02_s_1	Included
190618_2764_008g5_00c5s_m02_s_1	Included
190618_2614_008g6_00c5t_m02_s_1	Included
190618_2279_008g7_00c5u_m02_s_1	Included
190618_8834_008g9_00c5w_m02_s_1	Included
190618_7955_008gb_00c5y_m02_s_1	Included
190618_3330_008gc_00c5z_m02_s_1	Included
190618_2125_008gd_00c60_m02_s_1	Included
190618_3138_008ge_00c61_m02_s_1	Included
190618_3256_008gf_00c62_m02_s_1	Included
190618_8953_008gg_00c63_m02_s_1	Included
190618_3001_008gh_00c64_m02_s_1	Included
190618_4022_008gi_00c65_m02_s_1	Included
190618_hek_008gj_00c66_m02_s_1	Included
190618_e0022-p02-3383_008sv_00c67_m02_s_1	Included
190618_hek-qcs_008sv_00c68_m02_s_1	Included
190618_2039_008d0_00c69_m05_s_1	Included
190618_8811_008d1_00c6a_m05_s_1	Included
190618_3048_008d2_00c6b_m05_s_1	Included
190618_7369_008d3_00c6c_m05_s_1	Included
190618_8990_008d4_00c6d_m05_s_1	Included
190618_2216_008d5_00c6e_m05_s_1	Included
190618_3266_008d6_00c6f_m05_s_1	Included
190618_2701_008d7_00c6g_m05_s_1	Included
190618_6610_008d8_00c6h_m05_s_1	Included
190618_6229_008d9_00c6i_m05_s_1	Included
190618_3454_008da_00c6j_m05_s_1	Included
190618_8258_008db_00c6k_m05_s_1	Included
190618_8852_008dc_00c6l_m05_s_1	Included
190618_7737_008dd_00c6m_m05_s_1	Included
190618_6332_008de_00c6n_m05_s_1	Included
190618_hek-lysate_008df_00c6o_m05_s_1	Included
190618_hek-qcs_000f2_00c6p_m05_s_1	Included
190619_2039_008dw_00c6q_m03_s_1	Included
190619_8811_008dx_00c6r_m03_s_1	Included
190619_3048_008dy_00c6s_m03_s_1	Included
190619_8990_008e0_00c6u_m03_s_1	Included
190619_2216_008e1_00c6v_m03_s_1	Included
190619_3266_008e2_00c6w_m03_s_1	Included
190619_2701_008e3_00c6x_m03_s_1	Included
190619_6610_008e4_00c6y_m03_s_1	Included
190619_6229_008e5_00c6z_m03_s_1	Included
190619_3454_008e6_00c70_m03_s_1	Included
190619_8258_008e7_00c71_m03_s_1	Included
190619_8852_008e8_00c72_m03_s_1	Included
190619_7737_008e9_00c73_m03_s_1	Included
190619_6332_008ea_00c74_m03_s_1	Included
190619_hek_008eb_00c75_m03_s_1	Included
190619_hek-qcs_000f2_00c76_m03_s_1	Included
190619_2084_008gk_00c77_m02_s_1	Included
190619_3241_008gl_00c78_m02_s_1	Included
190619_3057_008gm_00c79_m02_s_1	Included
190619_2170_008go_00c7b_m02_s_1	Included
190619_3043_008gp_00c7c_m02_s_1	Included
190619_3054_008gq_00c7d_m02_s_1	Included
190619_3310_008gr_00c7e_m02_s_1	Included
190619_8676_008gs_00c7f_m02_s_1	Included
190619_2029_008gt_00c7g_m02_s_1	Included
190619_9670_008gv_00c7i_m02_s_1	Included
190619_8951_008gw_00c7j_m02_s_1	Included
190619_6657_008gx_00c7k_m02_s_1	Included
190619_2436_008gy_00c7l_m02_s_1	Included
190619_hek_008gz_00c7m_m02_s_1	Included
190619_hek-qcs_000f2_00c7n_m02_s_1	Included
190619_e0022-p02-3467_008st_00c7o_m05_s_1	Included
190620_2764_008g5_00c7q_m05_s_1	Included
190620_2614_008g6_00c7r_m05_s_1	Included
190620_2279_008g7_00c7s_m05_s_1	Included
190620_8834_008g9_00c7u_m05_s_1	Included
190620_7955_008gb_00c7w_m05_s_1	Included
190620_3330_008gc_00c7x_m05_s_1	Included
190620_2125_008gd_00c7y_m05_s_1	Included
190620_3138_008ge_00c7z_m05_s_1	Included
190620_3256_008gf_00c80_m05_s_1	Included
190620_8953_008gg_00c81_m05_s_1	Included
190620_3001_008gh_00c82_m05_s_1	Included
190620_4022_008gi_00c83_m05_s_1	Included
190620_hek_008gj_00c84_m05_s_1	Included
190620_e0022-p02-3383_008sv_00c85_m05_s_1	Included
190620_hek-qcs_000f2_00c86_m05_s_1	Included
190620_9512_008ec_00c87_m03_s_1	Included
190620_2012_008ed_00c88_m03_s_1	Included
190620_6992_008ee_00c89_m03_s_1	Included
190620_8530_008ef_00c8a_m03_s_1	Included
190620_7832_008eg_00c8b_m03_s_1	Included
190620_7670_008eh_00c8c_m03_s_1	Included
190620_8750_008ei_00c8d_m03_s_1	Included
190620_2410_008ej_00c8e_m03_s_1	Included
190620_2064_008ek_00c8f_m03_s_1	Included
190620_2349_008el_00c8g_m03_s_1	Included
190620_6665_008em_00c8h_m03_s_1	Included
190620_6691_008en_00c8i_m03_s_1	Included
190620_2180_008eo_00c8j_m03_s_1	Included
190620_3291_008ep_00c8k_m03_s_1	Included
190620_6571_008eq_00c8l_m03_s_1	Included
190620_hek_008er_00c8m_m03_s_1	Included
190620_hek-qcs_000f2_00c8n_m03_s_1	Included
190620_8030_008h0_00c8o_m02_s_1	Included
190620_2764_008h1_00c8p_m02_s_1	Included
190620_2614_008h2_00c8q_m02_s_1	Included
190620_2279_008h3_00c8r_m02_s_1	Included
190620_8834_008h5_00c8t_m02_s_1	Included
190620_7955_008h7_00c8v_m02_s_1	Included
190620_3330_008h8_00c8w_m02_s_1	Included
190620_2125_008h9_00c8x_m02_s_1	Included
190620_3138_008ha_00c8y_m02_s_1	Included
190620_3256_008hb_00c8z_m02_s_1	Included
190620_8953_008hc_00c90_m02_s_1	Included
190620_3001_008hd_00c91_m02_s_1	Included
190620_4022_008he_00c92_m02_s_1	Included
190620_hek_008hf_00c93_m02_s_1	Included
190620_hek-qcs_000f2_00c94_m02_s_1	Included
190621_2084_008gk_00c95_m05_s_1	Included
190621_3241_008gl_00c96_m05_s_1	Included
190621_3057_008gm_00c97_m05_s_1	Included
190621_2170_008go_00c99_m05_s_1	Included
190621_3043_008gp_00c9a_m05_s_1	Included
190621_3054_008gq_00c9b_m05_s_1	Included
190621_3310_008gr_00c9c_m05_s_1	Included
190621_8676_008gs_00c9d_m05_s_1	Included
190621_9670_008gv_00c9g_m05_s_1	Included
190621_8951_008gw_00c9h_m05_s_1	Included
190621_6657_008gx_00c9i_m05_s_1	Included
190621_2436_008gy_00c9j_m05_s_1	Included
190621_hek_008gz_00c9k_m05_s_1	Included
190621_hek-qcs_000f2_00c9l_m05_s_1	Included
190621_8030_008h0_00c9m_m03_s_1	Included
190621_2764_008h1_00c9n_m03_s_1	Included
190621_2614_008h2_00c9o_m03_s_1	Included
190621_2279_008h3_00c9p_m03_s_1	Included
190621_8834_008h5_00c9r_m03_s_1	Included
190621_7955_008h7_00c9t_m03_s_1	Included
190621_3330_008h8_00c9u_m03_s_1	Included
190621_2125_008h9_00c9v_m03_s_1	Included
190621_3138_008ha_00c9w_m03_s_1	Included
190621_3256_008hb_00c9x_m03_s_1	Included
190621_8953_008hc_00c9y_m03_s_1	Included
190621_3001_008hd_00c9z_m03_s_1	Included
190621_4022_008he_00ca0_m03_s_1	Included
190621_hek_008hf_00ca1_m03_s_1	Included
190621_hek-qcs_000f2_00ca2_m03_s_1	Included
190622_2084_008hg_00ca3_m02_s_1	Included
190622_3241_008hh_00ca4_m02_s_1	Included
190622_3057_008hi_00ca5_m02_s_1	Included
190622_2170_008hk_00ca7_m02_s_1	Included
190622_3043_008hl_00ca8_m02_s_1	Included
190622_3054_008hm_00ca9_m02_s_1	Included
190622_3310_008hn_00caa_m02_s_1	Included
190622_8676_008ho_00cab_m02_s_1	Included
190622_2029_008hp_00cac_m02_s_1	Included
190622_9670_008hr_00cae_m02_s_1	Included
190622_8951_008hs_00cr3_m02_s_1	Included
190622_6657_008ht_00cr4_m02_s_1	Included
190622_2436_008hu_00cr5_m02_s_1	Included
190622_hek_008hv_00cr6_m02_s_1	Included
190622_hek-qcs_000f2_00cr7_m02_s_1	Included
190623_2108_008hw_00cr8_m02_s_1	Included
190623_3747_008hx_00cr9_m02_s_1	Included
190623_2108_008hy_00cra_m02_s_1	Included
190623_3747_008hz_00crb_m02_s_1	Included
190623_2108_008i0_00crc_m02_s_1	Included
190623_3747_008i1_00crd_m02_s_1	Included
190623_hek_008i2_00cre_m02_s_1	Included
190622_2084_008hg_00crg_m03_s_1	Included
190622_3241_008hh_00crh_m03_s_1	Included
190622_3057_008hi_00cri_m03_s_1	Included
190622_2170_008hk_00crk_m03_s_1	Included
190622_3043_008hl_00crl_m03_s_1	Included
190622_3054_008hm_00crm_m03_s_1	Included
190622_3310_008hn_00crn_m03_s_1	Included
190622_8676_008ho_00cro_m03_s_1	Included
190622_2029_008hp_00crp_m03_s_1	Included
190622_9670_008hr_00crr_m03_s_1	Included
190622_8951_008hs_00crs_m03_s_1	Included
190622_6657_008ht_00crt_m03_s_1	Included
190622_2436_008hu_00cru_m03_s_1	Included
190622_hek_008hv_00crv_m03_s_1	Included
190622_hek-qcs_000f2_00crw_m03_s_1	Included
190622_hek-qcs_000f2_00csd_m05_s_1	Included
190623_2108_008hw_00cse_m05_s_1	Included
190623_3747_008hx_00csf_m05_s_1	Included
190623_2108_008hy_00csg_m05_s_1	Included
190623_3747_008hz_00csh_m05_s_1	Included
190623_2108_008i0_00csi_m05_s_1	Included
190623_3747_008i1_00csj_m05_s_1	Included
190623_hek_008i2_00csk_m05_s_1	Included
190623_e0022-p02-4072_008i6_00csl_m05_s_1	Included
190623_hek-qcs_000f2_00csm_m05_s_1	Included
190623_hek-qcs_000f2_00ct3_m02_s_1	Included
190625_7369_008dz_00ct4_m03_s_1	Included
190625_6250_005qw_00ct5_m03_s_1	Included
190625_7672_0043g_00ct7_m03_s_1	Included
190625_2386_00482_00ct8_m03_s_1	Included
190625_6490_0043d_00ct9_m02_s_1	Included
190625_2389_0047e_00cta_m02_s_1	Excluded - poor replicate correlation
190625_hek139_00480_00ctb_m02_s_1	Included
190625_3800_004fj_00ctc_m02_s_1	Included
190625_2524_0087y_00ctg_m02_s_1	Included
190625_2337_008bk_00cth_m02_s_1	Included
190628_7330_004of_00cti_m02_s_1	Included
190628_8919_004og_00ctj_m02_s_1	Included
190628_3253_004oh_00ctk_m02_s_1	Included
190628_6579_004oi_00ctl_m02_s_1	Included
190628_2446_004oj_00e9m_m02_s_1	Included
190628_3475_004ok_00e9n_m02_s_1	Included
190628_8920_004ol_00e9o_m02_s_1	Included
190628_7149_004om_00e9p_m02_s_1	Included
190628_8737_004oo_00e9q_m02_s_1	Included
190628_2997_004op_00e9r_m02_s_1	Included
190628_3067_004or_00e9t_m02_s_1	Included
190628_2277_004os_00e9u_m02_s_1	Included
190628_8649_004ot_00e9v_m02_s_1	Included
190628_hek314_004ou_00e9w_m02_s_1	Included
190628_hek-qcs_000f2_00e9x_m02_s_1	Included
190629_8940_0053g_00e9y_m02_s_1	Included
190629_2032_0053h_00e9z_m02_s_1	Included
190629_2076_0053i_00ea0_m02_s_1	Included
190629_7630_0053j_00ea1_m02_s_1	Included
190629_2729_0053k_00ea2_m02_s_1	Included
190629_2182_0053m_00ea4_m02_s_1	Included
190629_7371_0053o_00ea6_m02_s_1	Included
190629_3418_0053p_00ea7_m02_s_1	Included
190629_2278_0053q_00ea8_m02_s_1	Included
190629_8670_0053r_00ea9_m02_s_1	Included
190629_7773_0053s_00eaa_m02_s_1	Included
190629_7010_0053u_00eac_m02_s_1	Included
190629_hek-qcs_000f2_00ead_m02_s_1	Included
190629_8851_00552_00eae_m01_s_1	Included
190629_8870_00553_00eaf_m01_s_1	Included
190629_3419_00555_00eah_m01_s_1	Included
190629_7073_00556_00eai_m01_s_1	Included
190629_8849_00557_00eaj_m01_s_1	Included
190629_8830_00558_00eak_m01_s_1	Included
190629_2702_00559_00eal_m01_s_1	Included
190629_8853_0055a_00eam_m01_s_1	Included
190629_2561_0055b_00ean_m01_s_1	Included
190629_5970_0055c_00eao_m01_s_1	Included
190629_3056_0055d_00eap_m01_s_1	Included
190629_2157_0055e_00eaq_m01_s_1	Included
190629_3507_0055f_00ear_m01_s_1	Included
190629_2159_0055g_00eas_m01_s_1	Included
190629_hek137_0055h_00eat_m01_s_1	Included
190629_hek-qcs_000f2_00eau_m01_s_1	Included
190629_8498_0059k_00eav_m01_s_1	Included
190629_2300_0059l_00eaw_m01_s_1	Included
190629_3095_0059m_00eax_m01_s_1	Included
190629_2364_0059n_00eay_m01_s_1	Included
190629_7956_0059p_00eb0_m01_s_1	Included
190629_3084_0059q_00eb1_m01_s_1	Included
190629_2033_0059r_00eb2_m01_s_1	Included
190629_3031_0059s_00eb3_m01_s_1	Included
190629_6349_0059t_00eb4_m01_s_1	Included
190629_6871_0059u_00eb5_m01_s_1	Included
190629_4774_0059v_00eb6_m01_s_1	Included
190629_2221_0059w_00eb7_m01_s_1	Included
190629_2565_0059x_00eb8_m01_s_1	Included
190629_8952_0059y_00eb9_m01_s_1	Included
190629_hek138_0059z_00eba_m01_s_1	Included
190629_hek-qcs_000f2_00ebb_m01_s_1	Included
190701_8498_005c8_00ebc_m01_s_1	Included
190701_2300_005c9_00ebd_m01_s_1	Included
190701_3095_005ca_00ebe_m01_s_1	Included
190701_2364_005cb_00ebf_m01_s_1	Included
190701_7956_005cd_00ebh_m01_s_1	Included
190701_3084_005ce_00ebi_m01_s_1	Included
190701_2033_005cf_00ebj_m01_s_1	Included
190701_3031_005cg_00ebk_m01_s_1	Included
190701_6349_005ch_00ebl_m01_s_1	Included
190701_6871_005ci_00ebm_m01_s_1	Included
190701_4774_005cj_00ebn_m01_s_1	Included
190701_2221_005ck_00ebo_m01_s_1	Included
190701_2565_005cl_00ebp_m01_s_1	Included
190701_8952_005cm_00ebq_m01_s_1	Included
190701_hek155_005cn_00ebr_m01_s_1	Included
190701_hek-qcs_000f2_00ebs_m01_s_1	Included
190701_8851_005a0_00ebt_m02_s_1	Included
190701_8870_005a1_00ebu_m02_s_1	Included
190701_3419_005a3_00ebw_m02_s_1	Included
190701_7073_005a4_00ebx_m02_s_1	Included
190701_8849_005a5_00eby_m02_s_1	Included
190701_8830_005a6_00ebz_m02_s_1	Included
190701_2702_005a7_00ec0_m02_s_1	Included
190701_8853_005a8_00ec1_m02_s_1	Included
190701_2561_005a9_00ec2_m02_s_1	Included
190701_5970_005aa_00ec3_m02_s_1	Included
190701_3056_005ab_00ec4_m02_s_1	Included
190701_2157_005ac_00ec5_m02_s_1	Included
190701_3507_005ad_00ec6_m02_s_1	Included
190701_2159_005ae_00ec7_m02_s_1	Included
190701_hek150_005af_00ec8_m02_s_1	Included
190701_hek-qcs_000f2_00ec9_m02_s_1	Included
190702_8851_005co_00eca_m02_s_1	Included
190702_8870_005cp_00ecb_m02_s_1	Included
190702_3419_005cr_00ecd_m02_s_1	Included
190702_7073_005cs_00ece_m02_s_1	Included
190702_8849_005ct_00ecf_m02_s_1	Included
190702_8830_005cu_00ecg_m02_s_1	Included
190702_2702_005cv_00ech_m02_s_1	Included
190702_8853_005cw_00eci_m02_s_1	Included
190702_2561_005cx_00ecj_m02_s_1	Included
190702_5970_005cy_00eck_m02_s_1	Included
190702_3056_005cz_00ecl_m02_s_1	Included
190702_2157_005d0_00ecm_m02_s_1	Included
190702_3507_005d1_00ecn_m02_s_1	Included
190702_2159_005d2_00eco_m02_s_1	Included
190702_hek173_005d3_00ecp_m02_s_1	Included
190702_hek-qcs_000f2_00ecq_m02_s_1	Included
190702_8918_005et_00ecr_m01_s_1	Included
190702_2091_005eu_00ecs_m01_s_1	Included
190702_3091_005ev_00ect_m01_s_1	Included
190702_7451_005ew_00ecu_m01_s_1	Included
190702_2939_005ex_00ecv_m01_s_1	Included
190702_8950_005ey_00ecw_m01_s_1	Included
190702_2322_005ez_00ecx_m01_s_1	Included
190702_3445_005f1_00ecy_m01_s_1	Included
190702_7232_005f2_00ecz_m01_s_1	Included
190702_2637_005f3_00ed0_m01_s_1	Included
190702_8672_005f4_00ed1_m01_s_1	Included
190702_3119_005f5_00ed2_m01_s_1	Included
190702_6835_005f6_00ed3_m01_s_1	Included
190702_6609_005f7_00ed4_m01_s_1	Included
190702_hek175_005f8_00ed5_m01_s_1	Included
190702_hek-qcs_000f2_00ed6_m01_s_1	Included
190702_hek-qcs_000f2_00edn_m04_s_1	Included
190703_hek-qcs_000f2_00ee4_m04_s_1	Included
190703_2651_005f9_00ee5_m01_s_1	Included
190703_8949_005fa_00ee6_m01_s_1	Included
190703_7589_005fc_00ee8_m01_s_1	Included
190703_6671_005fd_00ee9_m01_s_1	Included
190703_2567_005fe_00eea_m01_s_1	Included
190703_7770_005ff_00eeb_m01_s_1	Included
190703_8259_005fg_00eec_m01_s_1	Included
190703_2644_005fh_00eed_m01_s_1	Included
190703_6329_005fi_00eee_m01_s_1	Included
190703_7889_005fj_00eef_m01_s_1	Included
190703_7829_005fk_00eeg_m01_s_1	Included
190703_3801_005fl_00eeh_m01_s_1	Included
190703_6663_005fm_00eei_m01_s_1	Included
190703_6658_005fn_00eej_m01_s_1	Included
190703_hek176_005fo_00eek_m01_s_1	Included
190703_hek-qcs_000f2_00eel_m01_s_1	Included
190704_8918_005fp_00eem_m02_s_1	Included
190704_2091_005fq_00een_m02_s_1	Included
190704_3091_005fr_00eeo_m02_s_1	Included
190704_7451_005fs_00eex_m02_s_1	Included
190704_8950_005fu_00eez_m02_s_1	Included
190704_2322_005fv_00ef0_m02_s_1	Included
190704_7232_005fy_00ef2_m02_s_1	Included
190704_2637_005fz_00ef3_m02_s_1	Included
190704_8672_005g0_00ef4_m02_s_1	Included
190704_3119_005g1_00ef5_m02_s_1	Included
190704_6609_005g3_00ef7_m02_s_1	Included
190704_hek178_005g4_00ef8_m02_s_1	Included
190704_hek-qcs_000f2_00ef9_m02_s_1	Included
190705_2651_005g5_00efa_m01_s_1	Included
190705_8949_005g6_00efb_m01_s_1	Included
190705_7589_005g8_00efd_m01_s_1	Included
190705_6671_005g9_00efe_m01_s_1	Included
190705_2567_005ga_00eff_m01_s_1	Included
190705_7770_005gb_00efg_m01_s_1	Included
190705_8259_005gc_00efh_m01_s_1	Included
190705_2644_005gd_00efi_m01_s_1	Included
190705_6329_005ge_00efj_m01_s_1	Included
190705_7889_005gf_00efk_m01_s_1	Included
190705_7829_005gg_00efl_m01_s_1	Included
190705_3801_005gh_00efm_m01_s_1	Included
190705_6663_005gi_00efn_m01_s_1	Included
190705_6658_005gj_00efo_m01_s_1	Included
190705_hek179_005gk_00efp_m01_s_1	Included
190705_hek-qcs_000f2_00efr_m01_s_1	Included
190704_6835_005g2_00efs_m02_s_1	Included
190705_8918_005mh_00eft_m02_s_1	Included
190705_2091_005mi_00efu_m02_s_1	Included
190705_3091_005mj_00efv_m02_s_1	Included
190705_7451_005mk_00efw_m02_s_1	Included
190705_2939_005ml_00efx_m02_s_1	Included
190705_8950_005mm_00efy_m02_s_1	Included
190705_2322_005mn_00efz_m02_s_1	Included
190705_3445_005mp_00eg0_m02_s_1	Included
190705_7232_005mq_00eg1_m02_s_1	Included
190705_2637_005mr_00eg2_m02_s_1	Included
190705_8672_005ms_00eg3_m02_s_1	Included
190705_3119_005mt_00eg4_m02_s_1	Included
190705_6835_005mu_00eg5_m02_s_1	Included
190705_6609_005mv_00eg6_m02_s_1	Included
190705_hek187_005mw_00eg7_m02_s_1	Included
190705_hek-qcs_000f2_00eg8_m02_s_1	Included
190706_2651_005mx_00eg9_m02_s_1	Included
190706_8949_005my_00ega_m02_s_1	Included
190706_6671_005n1_00egd_m02_s_1	Included
190706_8259_005n4_00egg_m02_s_1	Included
190706_2644_005n5_00egh_m02_s_1	Included
190706_6329_005n6_00egi_m02_s_1	Included
190706_7889_005n7_00egj_m02_s_1	Included
190706_7829_005n8_00egk_m02_s_1	Included
190706_3801_005n9_00egl_m02_s_1	Included
190706_6663_005na_00egm_m02_s_1	Included
190706_6658_005nb_00egn_m02_s_1	Included
190706_hek190_005nc_00ego_m02_s_1	Included
190706_hek-qcs_000f2_00egq_m02_s_1	Included
190707_7954_005qo_00egr_m01_s_1	Included
190707_5513_005qp_00egs_m01_s_1	Included
190707_2936_005qq_00egt_m01_s_1	Included
190707_6692_005qr_00egu_m01_s_1	Included
190707_2697_005qs_00egv_m01_s_1	Included
190707_2998_005qt_00egw_m01_s_1	Included
190707_8922_005qu_00egx_m01_s_1	Included
190707_9149_005qv_00egy_m01_s_1	Included
190707_6250_005qw_00egz_m01_s_1	Included
190707_9073_005qx_00eh0_m01_s_1	Included
190707_6591_005qy_00eh1_m01_s_1	Included
190707_2508_005qz_00eh2_m01_s_1	Included
190707_6656_005r0_00eh3_m01_s_1	Included
190707_4741_005r1_00eh4_m01_s_1	Included
190707_6269_005r2_00eh5_m01_s_1	Included
190707_hek-qcs_000f2_00eh7_m01_s_1	Included
190712_8851_005co_00et1_m04_s_1	Included
190712_8870_005cp_00et2_m04_s_1	Included
190712_3419_005cr_00et4_m04_s_1	Included
190712_7073_005cs_00et5_m04_s_1	Included
190712_8849_005ct_00et6_m04_s_1	Included
190712_8830_005cu_00et7_m04_s_1	Included
190712_2702_005cv_00et8_m04_s_1	Included
190712_8853_005cw_00et9_m04_s_1	Included
190712_2561_005cx_00eta_m04_s_1	Included
190712_5970_005cy_00etb_m04_s_1	Included
190712_3056_005cz_00etc_m04_s_1	Included
190712_2157_005d0_00etd_m04_s_1	Included
190712_3507_005d1_00ete_m04_s_1	Included
190712_2159_005d2_00etf_m04_s_1	Included
190712_hek173_005d3_00etg_m04_s_1	Included
190712_hek-qcs_000f2_00eth_m04_s_1	Included
190713_7954_005qo_00evo_m04_s_1	Included
190713_5513_005qp_00evp_m04_s_1	Included
190713_2936_005qq_00evq_m04_s_1	Included
190713_6692_005qr_00evr_m04_s_1	Included
190713_2697_005qs_00evs_m04_s_1	Included
190713_2998_005qt_00evt_m04_s_1	Included
190713_8922_005qu_00evu_m04_s_1	Included
190713_9149_005qv_00evv_m04_s_1	Included
190713_9073_005qx_00evx_m04_s_1	Included
190713_6591_005qy_00evy_m04_s_1	Included
190713_2508_005qz_00evz_m04_s_1	Included
190713_6656_005r0_00ew0_m04_s_1	Included
190713_4741_005r1_00ew1_m04_s_1	Included
190713_6269_005r2_00ew2_m04_s_1	Included
190713_hek-qcs_000f2_00ew4_m04_s_1	Included
190714_e0022-p02-6832_008i5_00ew5_m04_s_1	Included
190714_2962_005r4_00ew6_m04_s_1	Included
190714_6413_005r5_00ew7_m04_s_1	Included
190714_8595_005r6_00ew8_m04_s_1	Included
190714_8729_005r7_00ew9_m04_s_1	Included
190714_3446_005r8_00ewa_m04_s_1	Included
190714_4742_005r9_00ewb_m04_s_1	Included
190714_3751_005ra_00ewc_m04_s_1	Included
190714_7830_005rb_00ewd_m04_s_1	Included
190714_9133_005rc_00ewe_m04_s_1	Included
190714_2982_005rd_00ewf_m04_s_1	Included
190714_7735_005rf_00ewh_m04_s_1	Included
190714_7738_005rg_00ewi_m04_s_1	Included
190714_7331_005rh_00ewj_m04_s_1	Included
190714_2979_005ri_00ewk_m04_s_1	Included
190714_hek192_005rj_00ewl_m04_s_1	Included
190714_hek-qcs_000f2_00ewm_m04_s_1	Included
190712_e0022-p02-6832_008i5_00ewn_m03_s_1	Included
190712_2962_005r4_00ewo_m03_s_1	Included
190712_6413_005r5_00ewp_m03_s_1	Included
190712_8595_005r6_00ewq_m03_s_1	Included
190712_8729_005r7_00ewr_m03_s_1	Included
190712_3446_005r8_00ews_m03_s_1	Included
190712_4742_005r9_00ewt_m03_s_1	Included
190712_3751_005ra_00ewu_m03_s_1	Included
190712_7830_005rb_00ewv_m03_s_1	Included
190712_9133_005rc_00eww_m03_s_1	Included
190712_2982_005rd_00ewx_m03_s_1	Included
190712_8730_005re_00ewy_m03_s_1	Included
190712_7735_005rf_00ewz_m03_s_1	Included
190712_7738_005rg_00ex0_m03_s_1	Included
190712_7331_005rh_00ex1_m03_s_1	Included
190712_2979_005ri_00ex2_m03_s_1	Included
190712_hek192_005rj_00ex3_m03_s_1	Included
190712_hek-qcs_000f2_00ex4_m03_s_1	Included
190713_6578_007mz_00ex6_m03_s_1	Included
190713_6409_007n0_00ex7_m03_s_1	Included
190713_6612_007n1_00ex8_m03_s_1	Included
190713_6375_007n2_00ex9_m03_s_1	Included
190713_6392_007n3_00exa_m03_s_1	Included
190713_2397_007n4_00exb_m03_s_1	Included
190713_8593_007n5_00exc_m03_s_1	Included
190713_8675_007n6_00exd_m03_s_1	Included
190713_6471_007n7_00exe_m03_s_1	Included
190713_6371_007n8_00exf_m03_s_1	Included
190713_3068_007n9_00exg_m03_s_1	Included
190713_6654_007na_00exh_m03_s_1	Included
190713_7671_007nb_00exi_m03_s_1	Included
190713_2856_007nc_00exj_m03_s_1	Included
190713_hek300_007nd_00exk_m03_s_1	Included
190713_hek-qcs_000f2_00exl_m03_s_1	Included
190715_6575_0083u_00exm_m03_s_1	Included
190715_8869_0083w_00exo_m03_s_1	Included
190715_7869_0083x_00exp_m03_s_1	Included
190715_6649_0083y_00exq_m03_s_1	Included
190715_6693_0083z_00exr_m03_s_1	Included
190715_6829_00841_00ext_m03_s_1	Included
190715_2346_00842_00exu_m03_s_1	Included
190715_2477_00843_00exv_m03_s_1	Included
190715_5954_00846_00exy_m03_s_1	Included
190715_7831_00847_00exz_m03_s_1	Included
190715_7771_00848_00ey0_m03_s_1	Included
190715_hek-lysate_00849_00ey1_m03_s_1	Included
190715_hek-qcs_000f2_00ey2_m03_s_1	Included
190716_8693_00881_00ey4_m03_s_1	Included
190716_6666_00882_00ey5_m03_s_1	Included
190716_8591_00884_00ey7_m03_s_1	Included
190716_8673_00885_00ey8_m03_s_1	Included
190716_4950_00886_00ey9_m03_s_1	Included
190716_2149_00887_00eya_m03_s_1	Included
190716_2537_00888_00eyb_m03_s_1	Included
190716_2984_00889_00eyc_m03_s_1	Included
190716_2911_0088a_00eyd_m03_s_1	Included
190716_5209_0088b_00eye_m03_s_1	Included
190716_3003_0088c_00eyf_m03_s_1	Included
190716_2226_0088d_00eyg_m03_s_1	Included
190716_2545_0088e_00eyh_m03_s_1	Included
190716_hek-qcs_000f2_00eyj_m03_s_1	Included
190715_8954_00844_00eyk_m03_s_1	Included
190715_5954_00845_00eyl_m03_s_1	Included
190716_8833_00883_00ez3_m03_s_1	Included
190718_2386_00476_00f1w_m03_s_1	Included
190718_2389_00496_00f1x_m03_s_1	Included
190718_8954_00805_00f1y_m03_s_1	Included
190718_3058_0047n_00f1z_m03_s_1	Included
190718_2608_0048x_00f20_m03_s_1	Included
190718_6251_004no_00f23_m03_s_1	Included
190718_7452_004nt_00f24_m03_s_1	Included
190718_6289_004on_00f25_m03_s_1	Included
190718_2227_004p1_00f26_m03_s_1	Included
190718_6289_004rf_00f27_m03_s_1	Included
190718_2157_0055e_00f29_m03_s_1	Included
190718_6349_0059t_00f2a_m03_s_1	Included
190718_6871_0059u_00f2b_m03_s_1	Included
190718_6609_005f7_00f2c_m03_s_1	Included
190718_hek-qcs_000f2_00f2d_m03_s_1	Included
190719_7589_005fc_00f3f_m03_s_1	Included
190719_7797_007ne_00f3g_m03_s_1	Included
190719_7797_007oa_00f3h_m03_s_1	Included
190719_8891_0084a_00f3i_m03_s_1	Included
190719_2258_0084d_00f3j_m03_s_1	Included
190719_7930_0084n_00f3k_m03_s_1	Included
190719_8369_0084o_00f3l_m03_s_1	Included
190719_8891_008as_00f3m_m03_s_1	Included
190719_6592_008at_00f3n_m03_s_1	Included
190719_2258_008av_00f3o_m03_s_1	Included
190720_2073_008az_00f3p_m03_s_1	Included
190720_3299_008b0_00f3q_m03_s_1	Included
190720_8890_008b2_00f3r_m03_s_1	Included
190720_7930_008b5_00f3u_m03_s_1	Included
190720_hek-lysate_008b7_00f3v_m03_s_1	Included
190720_8030_008g4_00f3w_m03_s_1	Included
190720_2029_008gt_00f3y_m03_s_1	Included
190716_7954_005t0_00eym_m04_s_1	Included
190716_5513_005t1_00eyn_m04_s_1	Included
190716_2936_005t2_00eyo_m04_s_1	Included
190716_6692_005t3_00eyp_m04_s_1	Included
190716_2697_005t4_00eyq_m04_s_1	Included
190716_2998_005t5_00eyr_m04_s_1	Included
190716_8922_005t6_00eys_m04_s_1	Included
190716_9149_005t7_00eyt_m04_s_1	Included
190716_6250_005t8_00eyu_m04_s_1	Included
190716_9073_005t9_00eyv_m04_s_1	Included
190716_6591_005ta_00eyw_m04_s_1	Included
190716_2508_005tb_00eyx_m04_s_1	Included
190716_6656_005tc_00eyy_m04_s_1	Included
190716_4741_005td_00eyz_m04_s_1	Included
190716_6269_005te_00ez0_m04_s_1	Included
190716_hek193_005tf_00ez1_m04_s_1	Included
190716_hek-qcs_000f2_00ez2_m04_s_1	Included
190717_2962_006on_00ez4_m04_s_1	Included
190717_6413_006oo_00ez5_m04_s_1	Included
190717_8595_006op_00ez6_m04_s_1	Included
190717_8729_006oq_00ez7_m04_s_1	Included
190717_3446_006or_00ez8_m04_s_1	Included
190717_4742_006os_00ez9_m04_s_1	Included
190717_3751_006ot_00eza_m04_s_1	Included
190717_7830_006ou_00ezb_m04_s_1	Included
190717_9133_006ov_00ezc_m04_s_1	Included
190717_2982_006ow_00ezd_m04_s_1	Included
190717_8730_006ox_00eze_m04_s_1	Included
190717_7735_006oy_00ezf_m04_s_1	Included
190717_7738_006oz_00ezg_m04_s_1	Included
190717_7331_006p0_00ezh_m04_s_1	Included
190717_2979_006p1_00ezi_m04_s_1	Included
190717_hek281_006p2_00ezj_m04_s_1	Included
190717_hek-qcs_000f2_00ezk_m04_s_1	Included
190719_6578_007m3_00f2h_m04_s_1	Included
190719_6409_007m4_00f2i_m04_s_1	Included
190719_6612_007m5_00f2j_m04_s_1	Included
190719_6375_007m6_00f2k_m04_s_1	Included
190719_2397_007m8_00f2m_m04_s_1	Included
190719_8593_007m9_00f2n_m04_s_1	Included
190719_8675_007ma_00f2o_m04_s_1	Included
190719_6471_007mb_00f2p_m04_s_1	Included
190719_6371_007mc_00f2q_m04_s_1	Included
190719_3068_007md_00f2r_m04_s_1	Included
190719_6654_007me_00f2s_m04_s_1	Included
190719_7671_007mf_00f2t_m04_s_1	Included
190719_2856_007mg_00f2u_m04_s_1	Included
190719_hek290_007mh_00f2v_m04_s_1	Included
190720_7797_007mi_00f2x_m04_s_1	Included
190720_6572_007mj_00f2y_m04_s_1	Included
190720_2703_007mk_00f2z_m04_s_1	Included
190720_3194_007ml_00f30_m04_s_1	Included
190720_8829_007mm_00f31_m04_s_1	Included
190720_3172_007mn_00f32_m04_s_1	Included
190720_3441_007mo_00f33_m04_s_1	Included
190720_2154_007mp_00f34_m04_s_1	Included
190720_2100_007mq_00f35_m04_s_1	Included
190720_3439_007mr_00f36_m04_s_1	Included
190720_5951_007ms_00f37_m04_s_1	Included
190720_4790_007mt_00f38_m04_s_1	Included
190720_2171_007mu_00f39_m04_s_1	Included
190720_3305_007mv_00f3a_m04_s_1	Included
190720_2515_007mw_00f3b_m04_s_1	Included
190720_hek299_007mx_00f3c_m04_s_1	Included
190718_hek-qcs_000f2_00f2f_m04_s_1	Included
190721_7769_007xj_00f42_m03_s_1	Included
190721_3432_007xk_00f43_m03_s_1	Included
190721_2528_007xl_00f44_m03_s_1	Included
190721_6660_007xm_00f45_m03_s_1	Included
190721_2419_007xn_00f46_m03_s_1	Included
190721_9150_007xo_00f47_m03_s_1	Included
190721_7739_007xp_00f48_m03_s_1	Included
190721_6593_007xq_00f49_m03_s_1	Included
190721_2554_007xr_00f4a_m03_s_1	Included
190721_8850_007xs_00f4b_m03_s_1	Included
190721_6670_007xt_00f4c_m03_s_1	Included
190721_8939_007xu_00f4d_m03_s_1	Included
190721_8938_007xv_00f4e_m03_s_1	Included
190721_6570_007xw_00f4f_m03_s_1	Included
190721_2222_007xx_00f4g_m03_s_1	Included
190721_hek299_007xy_00f4h_m03_s_1	Included
190721_hek-qcs_000f2_00f4i_m03_s_1	Included
190719_hek-qcs_000f2_00f2w_m04_s_1	Included
190720_hek-qcs_000f2_00f3d_m04_s_1	Included
190718_8592_004hh_00f3e_m03_s_1	Included
190719_hek-qcs_000f2_00f40_m03_s_1	Included
190722_8749_004aa_00f4j_m03_s_1	Included
190723_6611_0053n_00f51_m03_s_1	Included
190723_hek-qcs_000f2_00f52_m03_s_1	Included
190723_7769_00ei0_00f53_m03_s_1	Included
190723_3432_00ei1_00f54_m03_s_1	Included
190723_2528_00ei2_00f55_m03_s_1	Included
190723_6660_00ei3_00f56_m03_s_1	Included
190723_2419_00ei4_00f57_m03_s_1	Included
190723_9150_00ei5_00f58_m03_s_1	Included
190723_7739_00ei6_00f59_m03_s_1	Included
190723_6593_00ei7_00f5a_m03_s_1	Included
190723_2554_00ei8_00f5b_m03_s_1	Included
190723_8850_00ei9_00f5c_m03_s_1	Included
190723_6670_00eia_00f5d_m03_s_1	Included
190723_8939_00eib_00f5e_m03_s_1	Included
190723_8938_00eic_00f5f_m03_s_1	Included
190723_6570_00eid_00f5g_m03_s_1	Included
190723_2222_00eie_00f5h_m03_s_1	Included
190723_hek203_00eif_00f5i_m03_s_1	Included
190723_hek-qcs_000f2_00f5j_m03_s_1	Included
190725_hek-qcs_000f2_00f5k_m04_s_1	Included
190723_3445_005fx_00f5z_m03_s_1	Included
190723_7589_005n0_00f60_m03_s_1	Included
190723_e0022-p02-8493_008i3_00f61_m03_s_1	Included
190724_6331_008b3_00f63_m03_s_1	Included
190724_2741_008b4_00f64_m03_s_1	Included
190724_7309_00eig_00f65_m03_s_1	Included
190724_2690_00eih_00f66_m03_s_1	Included
190724_7370_00eii_00f67_m03_s_1	Included
190724_10311_00eij_00f68_m03_s_1	Included
190724_6270_00eik_00f69_m03_s_1	Included
190724_7591_00eil_00f6a_m03_s_1	Included
190724_9669_00eim_00f6b_m03_s_1	Included
190724_10269_00ein_00f6c_m03_s_1	Included
190724_2717_00eio_00f6d_m03_s_1	Included
190724_8594_00eip_00f6e_m03_s_1	Included
190724_6652_00eir_00f6g_m03_s_1	Included
190724_8409_00eis_00f6h_m03_s_1	Included
190724_2176_00eit_00f6i_m03_s_1	Included
190724_3103_00eiu_00f6j_m03_s_1	Included
190724_hek-qcs_000f2_00f6l_m03_s_1	Included
190726_8891_00eiw_00fb7_m03_s_1	Included
190726_6592_00eix_00fb8_m03_s_1	Included
190726_7230_00eiy_00fb9_m03_s_1	Included
190726_2258_00eiz_00fba_m03_s_1	Included
190726_8941_00ej1_00fbc_m03_s_1	Included
190726_3221_00ej2_00fbd_m03_s_1	Included
190726_2073_00ej3_00fbe_m03_s_1	Included
190726_3299_00ej4_00fbf_m03_s_1	Included
190726_6374_00ej5_00fbg_m03_s_1	Included
190726_8890_00ej6_00fbh_m03_s_1	Included
190726_6331_00ej7_00fbi_m03_s_1	Included
190726_2741_00ej8_00fbj_m03_s_1	Included
190726_7930_00ej9_00fbk_m03_s_1	Included
190726_8369_00eja_00fbl_m03_s_1	Included
190726_hek-lysate_00ejb_00fbm_m03_s_1	Included
190726_hek-qcs_000f2_00fbn_m03_s_1	Included
190726_6392_007m7_00fcj_m04_s_1	Included
190726_8916_00ejc_00fck_m04_s_1	Included
190726_6271_00eje_00fcm_m04_s_1	Included
190726_7629_00ejf_00fcn_m04_s_1	Included
190726_2925_00ejg_00fco_m04_s_1	Included
190726_8734_00ejh_00fcp_m04_s_1	Included
190726_2423_00eji_00fcq_m04_s_1	Included
190726_6664_00ejj_00fcr_m04_s_1	Included
190726_7593_00ejk_00fcs_m04_s_1	Included
190726_2363_00ejl_00fct_m04_s_1	Included
190726_3222_00ejm_00fcu_m04_s_1	Included
190726_2981_00ejn_00fcv_m04_s_1	Included
190726_2337_00ejo_00fcw_m04_s_1	Included
190726_3311_00ejp_00fcx_m04_s_1	Included
190726_2524_00ejq_00fcy_m04_s_1	Included
190726_hek-lysate_00ejr_00fcz_m04_s_1	Included
190726_hek-qcs_000f2_00fd0_m04_s_1	Included
190727_hek-qcs_000f2_00fdz_m04_s_1	Included
190728_hek-qcs_000f2_00feg_m04_s_1	Included
190730_6271_00eje_00fej_m03_s_1	Included
190730_7629_00ejf_00fek_m03_s_1	Included
190730_2925_00ejg_00fel_m03_s_1	Included
190730_8734_00ejh_00fem_m03_s_1	Included
190730_2423_00eji_00fen_m03_s_1	Included
190730_6664_00ejj_00feo_m03_s_1	Included
190730_7593_00ejk_00fep_m03_s_1	Included
190730_2363_00ejl_00feq_m03_s_1	Included
190730_3222_00ejm_00fer_m03_s_1	Included
190730_2981_00ejn_00fes_m03_s_1	Included
190730_2337_00ejo_00fet_m03_s_1	Included
190730_3311_00ejp_00feu_m03_s_1	Included
190730_2524_00ejq_00fev_m03_s_1	Included
190730_hek-qcs_000f2_00fex_m03_s_1	Included
190730_hek-qcs_000f2_00fez_m04_s_1	Included
190730_2962_00enz_00ff0_m04_s_1	Included
190730_6413_00eo0_00ff1_m04_s_1	Included
190730_8595_00eo1_00ff2_m04_s_1	Included
190730_8729_00eo2_00ff3_m04_s_1	Included
190730_3446_00eo3_00ff4_m04_s_1	Included
190730_4742_00eo4_00ff5_m04_s_1	Included
190730_3751_00eo5_00ff6_m04_s_1	Included
190730_7830_00eo6_00ff7_m04_s_1	Included
190730_9133_00eo7_00ff8_m04_s_1	Included
190730_2982_00eo8_00ff9_m04_s_1	Included
190730_8730_00eo9_00ffa_m04_s_1	Included
190730_7735_00eoa_00ffb_m04_s_1	Included
190730_7738_00eob_00ffc_m04_s_1	Included
190731_7769_00ejs_00ffh_m03_s_1	Included
190731_3432_00ejt_00ffi_m03_s_1	Included
190731_2528_00eju_00ffj_m03_s_1	Included
190731_6660_00ejv_00ffk_m03_s_1	Included
190731_2419_00ejw_00ffl_m03_s_1	Included
190731_9150_00ejx_00ffm_m03_s_1	Included
190731_7739_00ejy_00ffn_m03_s_1	Included
190731_6593_00ejz_00ffo_m03_s_1	Included
190731_2554_00ek0_00ffp_m03_s_1	Included
190731_8850_00ek1_00ffq_m03_s_1	Included
190731_6670_00ek2_00ffr_m03_s_1	Included
190731_8939_00ek3_00ffs_m03_s_1	Included
190731_8938_00ek4_00fft_m03_s_1	Included
190731_6570_00ek5_00ffu_m03_s_1	Included
190731_2222_00ek6_00ffv_m03_s_1	Included
190731_e0022-p02-3092_008i8_00ffx_m03_s_1	Included
190731_hek-qcs_000f2_00ffy_m03_s_1	Included
190801_7309_00ek8_00fmn_m03_s_1	Included
190801_2690_00ek9_00fmo_m03_s_1	Included
190801_7370_00eka_00fmp_m03_s_1	Included
190801_10311_00ekb_00fmq_m03_s_1	Included
190801_6270_00ekc_00fmr_m03_s_1	Included
190801_7591_00ekd_00fms_m03_s_1	Included
190801_9669_00eke_00fmt_m03_s_1	Included
190801_10269_00ekf_00fmu_m03_s_1	Included
190801_2717_00ekg_00fmv_m03_s_1	Excluded - less than 2000 proteins
190801_8594_00ekh_00fmw_m03_s_1	Included
190801_6652_00ekj_00fmy_m03_s_1	Included
190801_8409_00ekk_00fmz_m03_s_1	Included
190801_2176_00ekl_00fn0_m03_s_1	Included
190801_3103_00ekm_00fn1_m03_s_1	Included
190801_hek-qcs_000f2_00fn3_m03_s_1	Included
190802_2962_00enz_00fn4_m03_s_1	Included
190802_6413_00eo0_00fn5_m03_s_1	Included
190802_8595_00eo1_00fn6_m03_s_1	Included
190802_8729_00eo2_00fn7_m03_s_1	Included
190802_3446_00eo3_00fn8_m03_s_1	Included
190802_4742_00eo4_00fn9_m03_s_1	Included
190802_3751_00eo5_00fna_m03_s_1	Included
190802_7830_00eo6_00fnb_m03_s_1	Included
190802_9133_00eo7_00fnc_m03_s_1	Included
190802_2982_00eo8_00fnd_m03_s_1	Included
190802_8730_00eo9_00fne_m03_s_1	Included
190802_7735_00eoa_00fnf_m03_s_1	Included
190802_7738_00eob_00fng_m03_s_1	Included
190802_7331_00eoc_00fnh_m03_s_1	Included
190802_2979_00eod_00fni_m03_s_1	Included
190802_hek-qcs_000f2_00fnk_m03_s_1	Included
190803_7954_00eof_00fnm_m03_s_1	Included
190803_5513_00eog_00fnn_m03_s_1	Included
190803_2936_00eoh_00fno_m03_s_1	Included
190803_6692_00eoi_00fnp_m03_s_1	Included
190803_2697_00eoj_00fnq_m03_s_1	Included
190803_2998_00eok_00fnr_m03_s_1	Included
190803_8922_00eol_00fns_m03_s_1	Included
190803_9149_00eom_00fnt_m03_s_1	Included
190803_6250_00eon_00fnu_m03_s_1	Included
190803_9073_00eoo_00fnv_m03_s_1	Included
190803_6591_00eop_00fnw_m03_s_1	Included
190803_2508_00eoq_00fnx_m03_s_1	Included
190803_6656_00eor_00fny_m03_s_1	Included
190803_4741_00eos_00fnz_m03_s_1	Included
190803_6269_00eot_00fo0_m03_s_1	Included
190803_hek202_00eou_00fo1_m03_s_1	Included
190803_hek-qcs_000f2_00fo2_m03_s_1	Included
190805_7309_00f5l_00fo3_m03_s_1	Included
190805_2690_00f5m_00fo4_m03_s_1	Included
190805_7370_00f5n_00fo5_m03_s_1	Included
190805_10311_00f5o_00fo6_m03_s_1	Included
190805_6270_00f5p_00fo7_m03_s_1	Included
190805_7591_00f5q_00fo8_m03_s_1	Included
190805_9669_007y5_00fo9_m03_s_1	Included
190805_10269_007y6_00foa_m03_s_1	Included
190805_2717_00f5r_00fob_m03_s_1	Included
190805_8594_007y8_00foc_m03_s_1	Included
190805_6652_00ekq_00foe_m03_s_1	Included
190805_8409_00ekr_00fof_m03_s_1	Included
190805_2176_00eks_00fog_m03_s_1	Included
190805_3103_00ekt_00foh_m03_s_1	Included
190805_hek-qcs_000f2_00foj_m03_s_1	Included
190807_7769_00ejs_00fue_m01_s_1	Included
190807_3432_00ejt_00fuf_m01_s_1	Included
190807_2528_00eju_00fug_m01_s_1	Included
190807_6660_00ejv_00fuh_m01_s_1	Included
190807_2419_00ejw_00fui_m01_s_1	Included
190807_9150_00ejx_00fuj_m01_s_1	Included
190807_7739_00ejy_00fuk_m01_s_1	Included
190807_6593_00ejz_00ful_m01_s_1	Included
190807_2554_00ek0_00fum_m01_s_1	Included
190807_8850_00ek1_00fun_m01_s_1	Included
190807_6670_00ek2_00fuo_m01_s_1	Included
190807_8939_00ek3_00fup_m01_s_1	Included
190807_8938_00ek4_00fuq_m01_s_1	Included
190807_6570_00ek5_00fur_m01_s_1	Included
190807_2222_00ek6_00fus_m01_s_1	Included
190807_hek273_00ek7_00fut_m01_s_1	Included
190807_e0022-p02-3092_008i8_00fuu_m01_s_1	Included
190807_hek-qcs_000f2_00fuv_m01_s_1	Included
190808_7309_00ek8_00gae_m01_s_1	Included
190808_2690_00ek9_00gaf_m01_s_1	Included
190808_7370_00eka_00gag_m01_s_1	Included
190808_10311_00ekb_00gah_m01_s_1	Included
190808_6270_00ekc_00gai_m01_s_1	Included
190808_7591_00ekd_00gaj_m01_s_1	Included
190808_9669_00eke_00gak_m01_s_1	Included
190808_10269_00ekf_00gal_m01_s_1	Included
190808_8594_00ekh_00gan_m01_s_1	Included
190808_6652_00ekj_00gap_m01_s_1	Included
190808_8409_00ekk_00gaq_m01_s_1	Included
190808_2176_00ekl_00gar_m01_s_1	Included
190808_3103_00ekm_00gas_m01_s_1	Included
190808_hek297_00ekn_00gat_m01_s_1	Included
190808_hek-qcs_000f2_00gau_m01_s_1	Included
190810_7769_00ei0_00gav_m01_s_1	Included
190810_3432_00ei1_00gaw_m01_s_1	Included
190810_2528_00ei2_00gax_m01_s_1	Included
190810_6660_00ei3_00gay_m01_s_1	Included
190810_2419_00ei4_00gaz_m01_s_1	Included
190810_2554_00ei8_00gb3_m01_s_1	Included
190811_7309_00eig_00gbc_m01_s_1	Included
190811_2690_00eih_00gbd_m01_s_1	Included
190811_7370_00eii_00gbe_m01_s_1	Included
190811_10311_00eij_00gbf_m01_s_1	Included
190811_6270_00eik_00gbg_m01_s_1	Included
190811_7591_00eil_00gbh_m01_s_1	Included
190811_9669_00eim_00gbi_m01_s_1	Included
190811_10269_00ein_00gbj_m01_s_1	Included
190811_2717_00eio_00gbk_m05_s_1	Included
190811_8594_00eip_00gbl_m05_s_1	Included
190811_6652_00eir_00gbn_m05_s_1	Included
190811_8409_00eis_00gbo_m05_s_1	Included
190811_2176_00eit_00gbp_m05_s_1	Included
190811_3103_00eiu_00gbq_m05_s_1	Included
190811_hek222_00eiv_00gbr_m05_s_1	Included
190809_8891_00eiw_00gcs_m05_s_1	Included
190809_6592_00eix_00gct_m05_s_1	Included
190809_7230_00eiy_00gcu_m05_s_1	Included
190809_2258_00eiz_00gcv_m05_s_1	Included
190809_8941_00ej1_00gcx_m05_s_1	Included
190809_3221_00ej2_00gcy_m05_s_1	Included
190809_2073_00ej3_00gcz_m05_s_1	Included
190809_3299_00ej4_00gd0_m05_s_1	Included
190809_6374_00ej5_00gd1_m05_s_1	Included
190809_8890_00ej6_00gd2_m05_s_1	Included
190809_6331_00ej7_00gd3_m05_s_1	Included
190809_2741_00ej8_00gd4_m05_s_1	Included
190809_7930_00ej9_00gd5_m05_s_1	Included
190809_8369_00eja_00gd6_m05_s_1	Included
190809_hek-lysate_00ejb_00gd7_m05_s_1	Included
190809_hek-qcs_000f2_00gd8_m05_s_1	Included
190811_7954_00eof_00gd9_m05_s_1	Included
190811_5513_00eog_00gda_m05_s_1	Included
190811_2936_00eoh_00gdb_m05_s_1	Included
190811_6692_00eoi_00gdc_m05_s_1	Included
190811_2697_00eoj_00gdd_m05_s_1	Included
190811_2998_00eok_00gde_m05_s_1	Included
190811_8922_00eol_00gdf_m05_s_1	Included
190811_9149_00eom_00gdg_m05_s_1	Included
190811_6250_00eon_00gdh_m05_s_1	Included
190811_9073_00eoo_00gdi_m05_s_1	Included
190811_6591_00eop_00gdj_m05_s_1	Included
190811_2508_00eoq_00gdk_m05_s_1	Included
190811_6656_00eor_00gdl_m05_s_1	Included
190811_4741_00eos_00gdm_m05_s_1	Excluded - less than 2000 proteins
190811_6269_00eot_00gdn_m05_s_1	Included
190811_hek202_00eou_00gdo_m05_s_1	Excluded - less than 2000 proteins
190811_hek-qcs_000f2_00gdp_m05_s_1	Included
190812_e0022-p02-8493_008i3_00gdq_m05_s_1	Included
190812_3299_008b0_00gdr_m05_s_1	Excluded - less than 2000 proteins
190812_7589_005n0_00gds_m05_s_1	Included
190812_3445_005fx_00gdt_m05_s_1	Included
190812_8869_0083w_00gdu_m05_s_1	Included
190812_2737_00499_00gdv_m05_s_1	Included
190812_2424_0043x_00gdw_m05_s_1	Included
190812_2062_0048q_00gdx_m05_s_1	Included
190812_hek147_0049s_00gdy_m05_s_1	Included
190812_6831_004fn_00gdz_m05_s_1	Included
190812_2332_004g7_00ge0_m05_s_1	Included
190812_7631_004h3_00ge1_m05_s_1	Included
190812_7452_004hb_00ge2_m05_s_1	Excluded - less than 2000 proteins
190812_6665_008em_00ge3_m05_s_1	Included
190812_hek-qcs_000f2_00ge4_m05_s_1	Included
190816_2798_0083e_00gsd_m04_s_1	Included
190816_8693_0083f_00gse_m04_s_1	Included
190816_6666_0083g_00gsf_m04_s_1	Included
190816_8833_0083h_00gsg_m04_s_1	Included
190816_8591_0083i_00gsh_m04_s_1	Included
190816_8673_0083j_00gsi_m04_s_1	Included
190816_4950_0083k_00gsj_m04_s_1	Included
190816_2149_0083l_00gsk_m04_s_1	Included
190816_2537_0083m_00gsl_m04_s_1	Included
190816_2984_0083n_00gsm_m04_s_1	Included
190816_2911_0083o_00gsn_m04_s_1	Included
190816_5209_0083p_00gso_m04_s_1	Included
190816_3003_0083q_00gsp_m04_s_1	Included
190816_2226_0083r_00gsq_m04_s_1	Included
190816_2545_0083s_00gsr_m04_s_1	Included
190815_7309_00f5l_00gmo_m05_s_1	Included
190815_2690_00f5m_00gmp_m05_s_1	Included
190815_7370_00f5n_00gmq_m05_s_1	Included
190815_10311_00f5o_00gmr_m05_s_1	Included
190815_6270_00f5p_00gms_m05_s_1	Included
190815_7591_00f5q_00gmt_m05_s_1	Included
190815_2717_00f5r_00gmu_m05_s_1	Included
190815_6652_00ekq_00gmw_m05_s_1	Included
190815_8409_00ekr_00gmx_m05_s_1	Included
190815_2176_00eks_00gmy_m05_s_1	Excluded - less than 2000 proteins
190815_3103_00ekt_00gmz_m05_s_1	Included
190815_hek300_00eku_00gn0_m05_s_1	Included
190815_hek-qcs_000f2_00gn4_m05_s_1	Included
190815_6349_00ekp_00gpg_m03_s_1	Included
190815_3311_00ekv_00gph_m03_s_1	Included
190815_6374_00ekw_00gpi_m03_s_1	Included
190815_8369_00ekx_00gpj_m03_s_1	Included
190816_hek-qcs_000f2_00gst_m04_s_1	Included
190817_hek-qcs_000f2_00gta_m05_s_1	Included
190818_2717_00ekg_00gti_m05_s_1	Excluded - less than 2000 proteins
190818_hek-qcs_000f2_00gtq_m05_s_1	Included
190819_9150_00ei5_00gty_m05_s_1	Included
190819_7739_00ei6_00gtz_m05_s_1	Included
190819_6593_00ei7_00gu0_m05_s_1	Included
190819_8850_00ei9_00gu1_m05_s_1	Included
190819_6670_00eia_00gu2_m05_s_1	Included
190819_8939_00eib_00gu3_m05_s_1	Included
190819_8938_00eic_00gu4_m05_s_1	Excluded - less than 2000 proteins
190819_6570_00eid_00gu5_m05_s_1	Included
190819_2222_00eie_00gu6_m05_s_1	Included
190819_hek203_00eif_00gu7_m05_s_1	Included
190819_hek-qcs_000f2_00gu8_m05_s_1	Included
190820_hek-qcs_000f2_00gz3_m05_s_1	Included
190821_hek-qcs_000f2_00h2b_m04_s_1	Included
190823_hek-qcs_000f2_00h60_m04_s_1	Included
190824_hek-qcs_000f2_00h6b_m04_s_1	Included
190826_6349_00ekp_00h84_m02_s_1	Included
190826_3311_00ekv_00h85_m02_s_1	Included
190826_6374_00ekw_00h86_m02_s_1	Included
190826_8369_00ekx_00h87_m02_s_1	Included
190826_hek-qcs_000f2_00h8d_m02_s_1	Included
190827_2939_005ft_00h8l_m02_s_1	Included
190827_hek-qcs_000f2_00h8k_m02_s_1	Included
190902_2798_00880_00hsr_m01_s_1	Included
190829_hek-qcs_000f2_00har_m01_s_1	Included
190829_b1-t1-1_00b42_00has_m01_s_1	Included
190829_b1-t1-2_00b43_00hat_m01_s_1	Included
190829_b1-t1-3_00b44_00hau_m01_s_1	Included
190829_b1-t1-4_00b45_00hav_m01_s_1	Included
190829_b1-t1-5_00b46_00haw_m01_s_1	Included
190829_b1-t1-6_00b47_00hax_m01_s_1	Included
190829_b1-t1-7_00b48_00hay_m01_s_1	Included
190829_b1-t1-8_00b49_00haz_m01_s_1	Included
190829_b1-t1-9_00b4a_00hb0_m01_s_1	Included
190829_b1-t1-10_00b4b_00hb1_m01_s_1	Included
190829_b1-t1-11_00b4c_00hb2_m01_s_1	Included
190829_b1-t1-12_00b4d_00hb3_m01_s_1	Included
190829_b1-t1-13_00b4e_00hb4_m01_s_1	Included
190829_b1-t1-14_00b4f_00hb5_m01_s_1	Included
190829_b1-t1-15_00b4g_00hb6_m01_s_1	Included
190829_b1-t1-16_00b4h_00hb7_m01_s_1	Included
190829_b1-t1-17_00b4i_00hb8_m01_s_1	Included
190830_hek-qcs_000f2_00hfk_m01_s_1	Included
190830_b5-t1-1_00b6w_00hfl_m01_s_1	Included
190830_b5-t1-2_00b6x_00hfm_m01_s_1	Included
190830_b5-t1-3_00b6y_00hfn_m01_s_1	Included
190830_b5-t1-4_00b6z_00hfo_m01_s_1	Included
190830_b5-t1-5_00b70_00hfp_m01_s_1	Included
190830_b5-t1-6_00b71_00hfq_m01_s_1	Included
190830_b5-t1-7_00b72_00hfr_m01_s_1	Included
190830_b5-t1-8_00b73_00hfs_m01_s_1	Included
190830_b5-t1-9_00b74_00hft_m01_s_1	Included
190830_b5-t1-10_00b75_00hfu_m01_s_1	Included
190830_b5-t1-11_00b76_00hfv_m01_s_1	Included
190830_b5-t1-12_00b77_00hfw_m01_s_1	Included
190830_b5-t1-13_00b78_00hfx_m01_s_1	Included
190830_b5-t1-14_00b79_00hfy_m01_s_1	Included
190830_b5-t1-15_00b7a_00hfz_m01_s_1	Included
190830_b5-t1-16_00b7b_00hg0_m01_s_1	Included
190830_b5-t1-17_00b7c_00hg1_m01_s_1	Included
190831_hek-qcs_000f2_00hg2_m01_s_1	Included
190831_b4-t1-1_00b5i_00hg3_m01_s_1	Included
190831_b4-t1-2_00b5j_00hg4_m01_s_1	Included
190831_b4-t1-3_00b5k_00hg5_m01_s_1	Included
190831_b4-t1-4_00b5l_00hg6_m01_s_1	Included
190831_b4-t1-5_00b5m_00hg7_m01_s_1	Included
190831_b4-t1-6_00b5n_00hg8_m01_s_1	Included
190831_b4-t1-7_00b5o_00hg9_m01_s_1	Included
190831_b4-t1-8_00b5p_00hga_m01_s_1	Included
190831_b4-t1-9_00b5q_00hgb_m01_s_1	Excluded - poor replicate correlation
190831_b4-t1-10_00b5r_00hgc_m01_s_1	Excluded - poor replicate correlation
190831_b4-t1-11_00b5s_00hgd_m01_s_1	Included
190831_b4-t1-12_00b5t_00hge_m01_s_1	Included
190831_b4-t1-13_00b5u_00hgf_m01_s_1	Included
190831_b4-t1-14_00b6s_00hgg_m01_s_1	Included
190831_b4-t1-15_00b6t_00hgh_m01_s_1	Included
190831_b4-t1-16_00b6u_00hgi_m01_s_1	Included
190831_b4-t1-17_00b6v_00hgj_m01_s_1	Included
190830_hek-qcs_000f2_00j8u_m02_s_1	Included
190830_b2-t1-1_00b4j_00hgk_m02_s_1	Included
190830_b2-t1-2_00b4k_00hgl_m02_s_1	Included
190830_b2-t1-3_00b4l_00hgm_m02_s_1	Included
190830_b2-t1-4_00b4m_00hgn_m02_s_1	Included
190830_b2-t1-5_00b4n_00hgo_m02_s_1	Included
190830_b2-t1-6_00b4o_00hgp_m02_s_1	Included
190830_b2-t1-7_00b4p_00hgq_m02_s_1	Included
190830_b2-t1-8_00b4q_00hgr_m02_s_1	Included
190830_b2-t1-9_00b4r_00hgs_m02_s_1	Included
190830_b2-t1-10_00b4s_00hgt_m02_s_1	Included
190830_b2-t1-11_00b4t_00hgu_m02_s_1	Included
190830_b2-t1-12_00b4u_00hgv_m02_s_1	Included
190830_b2-t1-13_00b4v_00hgw_m02_s_1	Included
190830_b2-t1-14_00b4w_00hgx_m02_s_1	Included
190830_b2-t1-15_00b4x_00hgy_m02_s_1	Included
190830_b2-t1-16_00b4y_00hgz_m02_s_1	Included
190830_b2-t1-17_00b4z_00hh0_m02_s_1	Included
190831_hek-qcs_000f2_00hh1_m02_s_1	Included
190831_b6-t1-1_00b7d_00hh2_m02_s_1	Included
190831_b6-t1-2_00b7e_00hh3_m02_s_1	Included
190831_b6-t1-3_00b7f_00hh4_m02_s_1	Included
190831_b6-t1-4_00b7g_00hh5_m02_s_1	Included
190831_b6-t1-5_00b7h_00hh6_m02_s_1	Included
190831_b6-t1-6_00b7i_00hh7_m02_s_1	Included
190831_b6-t1-7_00b7j_00hh8_m02_s_1	Included
190831_b6-t1-8_00b7k_00hh9_m02_s_1	Included
190831_b6-t1-9_00b7l_00hha_m02_s_1	Included
190831_b6-t1-11_00b7n_00hhc_m02_s_1	Included
190831_b6-t1-12_00b7o_00hhd_m02_s_1	Included
190831_b6-t1-13_00b7p_00hhe_m02_s_1	Included
190831_b6-t1-14_00b7q_00hhf_m02_s_1	Included
190831_b6-t1-15_00b7r_00hhg_m02_s_1	Included
190831_b6-t1-16_00b7s_00hhh_m02_s_1	Included
190831_b6-t1-17_00b7t_00hhi_m02_s_1	Included
190902_hek-qcs_000f2_00hp9_m02_s_1	Included
190902_b1-t2-1_00b42_00hq8_m02_s_1	Included
190902_b1-t2-2_00b43_00hq9_m02_s_1	Included
190902_b1-t2-3_00b44_00hqa_m02_s_1	Included
190902_b1-t2-4_00b45_00hqb_m02_s_1	Included
190902_b1-t2-5_00b46_00hqc_m02_s_1	Included
190902_b1-t2-6_00b47_00hqd_m02_s_1	Included
190902_b1-t2-7_00b48_00hqe_m02_s_1	Included
190902_b1-t2-8_00b49_00hqf_m02_s_1	Included
190902_b1-t2-9_00b4a_00hqg_m02_s_1	Included
190902_b1-t2-10_00b4b_00hqh_m02_s_1	Included
190902_b1-t2-11_00b4c_00hqi_m02_s_1	Included
190902_b1-t2-12_00b4d_00hqj_m02_s_1	Included
190902_b1-t2-13_00b4e_00hqk_m02_s_1	Included
190902_b1-t2-14_00b4f_00hql_m02_s_1	Included
190902_b1-t2-15_00b4g_00hqm_m02_s_1	Included
190902_b1-t2-16_00b4h_00hqn_m02_s_1	Included
190902_b1-t2-17_00b4i_00hqo_m02_s_1	Included
190902_hek-qcs_000f2_00hqp_m01_s_1	Included
190902_b9-t1-1_00b8q_00hqq_m01_s_1	Included
190902_b9-t1-2_00b8r_00hqr_m01_s_1	Included
190902_b9-t1-3_00b8s_00hqs_m01_s_1	Included
190902_b9-t1-4_00b8t_00hqt_m01_s_1	Included
190902_b9-t1-5_00b8u_00hqu_m01_s_1	Included
190902_b9-t1-6_00b8v_00hqv_m01_s_1	Included
190902_b9-t1-7_00b8w_00hqw_m01_s_1	Included
190902_b9-t1-8_00b8x_00hqx_m01_s_1	Included
190902_b9-t1-9_00b8y_00hqy_m01_s_1	Included
190902_b9-t1-10_00b8z_00hqz_m01_s_1	Included
190902_b9-t1-11_00b90_00hr0_m01_s_1	Included
190902_b9-t1-12_00b91_00hr1_m01_s_1	Included
190902_b9-t1-13_00b92_00hr2_m01_s_1	Included
190902_b9-t1-14_00b93_00hr3_m01_s_1	Included
190902_b9-t1-15_00b94_00hr4_m01_s_1	Included
190902_b9-t1-16_00b95_00hr5_m01_s_1	Included
190904_hek-qcs_000f2_00hst_m01_s_1	Included
190904_b8-t1-1_00b8a_00hsu_m01_s_1	Included
190904_b8-t1-2_00b8b_00hsv_m01_s_1	Included
190904_b8-t1-3_00b8c_00hsw_m01_s_1	Included
190904_b8-t1-4_00b8d_00hsx_m01_s_1	Included
190904_b8-t1-5_00b8e_00hsy_m01_s_1	Included
190904_b8-t1-6_00b8f_00hsz_m01_s_1	Included
190904_b8-t1-7_00b8g_00ht0_m01_s_1	Included
190904_b8-t1-8_00b8h_00ht1_m01_s_1	Included
190904_b8-t1-9_00b8i_00ht2_m01_s_1	Included
190904_b8-t1-10_00b8j_00ht3_m01_s_1	Included
190904_b8-t1-11_00b8k_00ht4_m01_s_1	Included
190904_b8-t1-12_00b8l_00ht5_m01_s_1	Included
190904_b8-t1-13_00b8m_00ht6_m01_s_1	Included
190904_b8-t1-14_00b8n_00ht7_m01_s_1	Included
190904_b8-t1-15_00b8o_00ht8_m01_s_1	Included
190903_hek-qcs_000f2_00hta_m02_s_1	Included
190903_b10-t1-1_00b96_00htb_m02_s_1	Included
190903_b10-t1-3_00b98_00htd_m02_s_1	Included
190903_b10-t1-4_00b99_00hte_m02_s_1	Included
190903_b10-t1-5_00b9a_00htf_m02_s_1	Included
190903_b10-t1-6_00b9b_00htg_m02_s_1	Included
190903_b10-t1-7_00b9c_00hth_m02_s_1	Included
190903_b10-t1-8_00b9d_00hti_m02_s_1	Included
190903_b10-t1-9_00b9e_00htj_m02_s_1	Included
190903_b10-t1-10_00b9f_00htk_m02_s_1	Included
190903_b10-t1-11_00b9g_00htl_m02_s_1	Included
190903_b10-t1-12_00b9h_00htm_m02_s_1	Included
190903_b10-t1-13_00b9i_00htn_m02_s_1	Included
190903_b10-t1-14_00b9j_00hto_m02_s_1	Included
190903_b10-t1-15_00b9k_00htp_m02_s_1	Excluded - less than 2000 proteins
190903_b10-t1-16_00b9l_00htq_m02_s_1	Included
190905_hek-qcs_000f2_00hzj_m02_s_1	Included
190905_b14-t1-1_00bay_00hzk_m02_s_1	Included
190905_b14-t1-2_00baz_00hzl_m02_s_1	Included
190905_b14-t1-3_00bb0_00hzm_m02_s_1	Included
190905_b14-t1-4_00bb1_00hzn_m02_s_1	Included
190905_b14-t1-5_00bb2_00hzo_m02_s_1	Included
190905_b14-t1-6_00bb3_00hzp_m02_s_1	Included
190905_b14-t1-7_00bb4_00hzq_m02_s_1	Included
190905_b14-t1-8_00bb5_00hzr_m02_s_1	Included
190905_b14-t1-9_00bb6_00hzs_m02_s_1	Included
190905_b14-t1-10_00bb7_00hzt_m02_s_1	Included
190905_b14-t1-11_00bb8_00hzu_m02_s_1	Included
190905_b14-t1-12_00bb9_00hzv_m02_s_1	Included
190905_b14-t1-13_00bba_00hzw_m02_s_1	Included
190905_b14-t1-14_00bbb_00hzx_m02_s_1	Included
190905_b14-t1-15_00bbc_00hzy_m02_s_1	Included
190905_b14-t1-16_00bbd_00hzz_m02_s_1	Included
190905_hek-qcs_000f2_00i0h_m01_s_1	Included
190905_b13-t1-1_00bai_00i0i_m01_s_1	Included
190905_b13-t1-2_00baj_00i0j_m01_s_1	Included
190905_b13-t1-3_00bak_00i0k_m01_s_1	Included
190905_b13-t1-4_00bal_00i0l_m01_s_1	Included
190905_b13-t1-5_00bam_00i0m_m01_s_1	Included
190905_b13-t1-6_00ban_00i0n_m01_s_1	Included
190905_b13-t1-7_00bao_00i0o_m01_s_1	Included
190905_b13-t1-8_00bap_00i0p_m01_s_1	Included
190905_b13-t1-9_00baq_00i0q_m01_s_1	Included
190905_b13-t1-10_00bar_00i0r_m01_s_1	Included
190905_b13-t1-11_00bas_00i0s_m01_s_1	Included
190905_b13-t1-12_00bat_00i0t_m01_s_1	Included
190905_b13-t1-13_00bau_00i0u_m01_s_1	Included
190905_b13-t1-14_00bav_00i0v_m01_s_1	Included
190905_b13-t1-15_00baw_00i0w_m01_s_1	Included
190905_b13-t1-16_00bax_00i0x_m01_s_1	Included
190906_hek-qcs_000f2_00i1v_m02_s_1	Included
190906_b18-t1-1_00d9z_00i1w_m02_s_1	Included
190906_b18-t1-2_00da0_00i1x_m02_s_1	Included
190906_b18-t1-3_00da1_00i1y_m02_s_1	Included
190906_b18-t1-4_00da2_00i1z_m02_s_1	Included
190906_b18-t1-5_00da3_00i20_m02_s_1	Included
190906_b18-t1-6_00da4_00i21_m02_s_1	Included
190906_b18-t1-7_00da5_00i22_m02_s_1	Included
190906_b18-t1-8_00da6_00i23_m02_s_1	Included
190906_b18-t1-9_00da7_00i24_m02_s_1	Included
190906_b18-t1-10_00da8_00i25_m02_s_1	Included
190906_b18-t1-11_00da9_00i26_m02_s_1	Included
190906_b18-t1-12_00daa_00i27_m02_s_1	Included
190906_b18-t1-13_00dab_00i28_m02_s_1	Included
190906_b18-t1-14_00dac_00i29_m02_s_1	Excluded - less than 2000 proteins
190906_b18-t1-15_00dad_00i2a_m02_s_1	Included
190906_b18-t1-16_00dae_00i2b_m02_s_1	Excluded - less than 2000 proteins
190907_hek-qcs_000f2_00i2c_m02_s_1	Included
190907_b22-t1-1_00dbr_00i2d_m02_s_1	Included
190907_b22-t1-2_00dbs_00i2e_m02_s_1	Included
190907_b22-t1-3_00dbt_00i6m_m02_s_1	Included
190907_b22-t1-4_00dbu_00i2f_m02_s_1	Included
190907_b22-t1-5_00dbv_00i2g_m02_s_1	Included
190907_b22-t1-6_00dbw_00i2h_m02_s_1	Included
190907_b22-t1-7_00dbx_00i2i_m02_s_1	Included
190907_b22-t1-8_00dby_00i2j_m02_s_1	Included
190907_b22-t1-9_00dbz_00i2k_m02_s_1	Included
190907_b22-t1-10_00dc0_00i2l_m02_s_1	Included
190907_b22-t1-12_00dc2_00i2n_m02_s_1	Included
190907_b22-t1-13_00dc3_00i2o_m02_s_1	Included
190907_b22-t1-14_00dc4_00i2p_m02_s_1	Included
190907_b22-t1-15_00dc5_00i2q_m02_s_1	Included
190907_b22-t1-16_00dc6_00i2r_m02_s_1	Included
190907_hek-qcs_000f2_00i2s_m01_s_1	Included
190907_b17-t1-1_00bca_00i2t_m01_s_1	Included
190907_b17-t1-2_00bcb_00i2u_m01_s_1	Included
190907_b17-t1-3_00bcc_00i2v_m01_s_1	Included
190907_b17-t1-4_00bcd_00i2w_m01_s_1	Included
190907_b17-t1-5_00bce_00i2x_m01_s_1	Included
190907_b17-t1-6_00bcf_00i2y_m01_s_1	Included
190907_b17-t1-7_00bcg_00i2z_m01_s_1	Included
190907_b17-t1-8_00bch_00i30_m01_s_1	Included
190907_b17-t1-9_00d9r_00i31_m01_s_1	Included
190907_b17-t1-10_00d9s_00i32_m01_s_1	Included
190907_b17-t1-11_00d9t_00i33_m01_s_1	Included
190907_b17-t1-12_00d9u_00i34_m01_s_1	Included
190907_b17-t1-13_00d9v_00i35_m01_s_1	Included
190907_b17-t1-14_00d9w_00i36_m01_s_1	Included
190907_b17-t1-15_00d9x_00i37_m01_s_1	Included
190907_b17-t1-16_00d9y_00i38_m01_s_1	Included
190908_hek-qcs_000f2_00i39_m01_s_1	Included
190908_b21-t1-1_00dbb_00i3a_m01_s_1	Included
190908_b21-t1-2_00dbc_00i3b_m01_s_1	Included
190908_b21-t1-3_00dbd_00i3c_m01_s_1	Included
190908_b21-t1-4_00dbe_00i3d_m01_s_1	Included
190908_b21-t1-5_00dbf_00i3e_m01_s_1	Included
190908_b21-t1-6_00dbg_00i3f_m01_s_1	Included
190908_b21-t1-7_00dbh_00i3g_m01_s_1	Included
190908_b21-t1-8_00dbi_00i3h_m01_s_1	Included
190908_b21-t1-9_00dbj_00i3i_m01_s_1	Included
190908_b21-t1-10_00dbk_00i3j_m01_s_1	Included
190908_b21-t1-11_00dbl_00i3k_m01_s_1	Included
190908_b21-t1-12_00dbm_00i3l_m01_s_1	Included
190908_b21-t1-13_00dbn_00i3m_m01_s_1	Included
190908_b21-t1-14_00dbo_00i3n_m01_s_1	Included
190908_b21-t1-15_00dbp_00i3o_m01_s_1	Included
190908_b21-t1-16_00dbq_00i3p_m01_s_1	Included
190916_hek-qcs_000f2_00i3q_m04_s_1	Included
190916_b11-t1-1_00b9m_00i3r_m04_s_1	Included
190916_b11-t1-2_00b9n_00i3s_m04_s_1	Included
190916_b11-t1-3_00b9o_00i3t_m04_s_1	Included
190916_b11-t1-4_00b9p_00i3u_m04_s_1	Included
190916_b11-t1-5_00b9q_00i3v_m04_s_1	Included
190916_b11-t1-6_00b9r_00i3w_m04_s_1	Included
190916_b11-t1-7_00b9s_00i3x_m04_s_1	Included
190916_b11-t1-8_00b9t_00i3y_m04_s_1	Included
190916_b11-t1-9_00b9u_00i3z_m04_s_1	Included
190916_b11-t1-10_00b9v_00i40_m04_s_1	Included
190916_b11-t1-11_00b9w_00i41_m04_s_1	Included
190916_b11-t1-12_00b9x_00i42_m04_s_1	Included
190916_b11-t1-13_00b9y_00i43_m04_s_1	Included
190916_b11-t1-14_00b9z_00i44_m04_s_1	Included
190916_b11-t1-15_00ba0_00i45_m04_s_1	Included
190916_b11-t1-16_00ba1_00i46_m04_s_1	Included
190916_hek-qcs_000f2_00i47_m04_s_1	Included
190916_b15-t1-1_00bbe_00i48_m04_s_1	Included
190916_b15-t1-2_00bbf_00i49_m04_s_1	Included
190916_b15-t1-3_00bbg_00i4a_m04_s_1	Included
190916_b15-t1-4_00bbh_00i4b_m04_s_1	Included
190916_b15-t1-5_00bbi_00i4c_m04_s_1	Included
190916_b15-t1-6_00bbj_00i4d_m04_s_1	Included
190916_b15-t1-7_00bbk_00i4e_m04_s_1	Included
190916_b15-t1-8_00bbl_00i4f_m04_s_1	Included
190916_b15-t1-9_00bbm_00i4g_m04_s_1	Included
190916_b15-t1-10_00bbn_00i4h_m04_s_1	Included
190916_b15-t1-11_00bbo_00i4i_m04_s_1	Included
190916_b15-t1-12_00bbp_00i4j_m04_s_1	Included
190916_b15-t1-13_00bbq_00i4k_m04_s_1	Included
190916_b15-t1-14_00bbr_00i4l_m04_s_1	Included
190916_b15-t1-15_00bbs_00i4m_m04_s_1	Included
190916_b15-t1-16_00bbt_00i4n_m04_s_1	Included
190909_hek-qcs_000f2_00i58_m01_s_1	Included
190909_b16-t1-1_00bbu_00i59_m01_s_1	Included
190909_b16-t1-2_00bbv_00i5a_m01_s_1	Included
190909_b16-t1-3_00bbw_00i5b_m01_s_1	Included
190909_b16-t1-4_00bbx_00i5c_m01_s_1	Included
190909_b16-t1-5_00bby_00i5d_m01_s_1	Included
190909_b16-t1-6_00bbz_00i5e_m01_s_1	Included
190909_b16-t1-7_00bc0_00i5f_m01_s_1	Included
190909_b16-t1-8_00bc1_00i5g_m01_s_1	Included
190909_b16-t1-9_00bc2_00i5h_m01_s_1	Included
190909_b16-t1-10_00bc3_00i5i_m01_s_1	Included
190909_b16-t1-11_00bc4_00i5j_m01_s_1	Included
190909_b16-t1-12_00bc5_00i5k_m01_s_1	Included
190909_b16-t1-13_00bc6_00i5l_m01_s_1	Included
190909_b16-t1-14_00bc7_00i5m_m01_s_1	Included
190909_b16-t1-15_00bc8_00i5n_m01_s_1	Included
190909_b16-t1-16_00bc9_00i5o_m01_s_1	Included
190911_hek-qcs_000f2_00i65_m01_s_1	Included
190911_b20-t1-1_00dav_00i66_m01_s_1	Included
190911_b20-t1-2_00daw_00i67_m01_s_1	Included
190911_b20-t1-3_00dax_00i68_m01_s_1	Included
190911_b20-t1-4_00day_00i69_m01_s_1	Included
190911_b20-t1-5_00daz_00i6a_m01_s_1	Included
190911_b20-t1-6_00db0_00i6b_m01_s_1	Included
190911_b20-t1-7_00db1_00i6c_m01_s_1	Included
190911_b20-t1-8_00db2_00i6d_m01_s_1	Included
190911_b20-t1-9_00db3_00i6e_m01_s_1	Included
190911_b20-t1-10_00db4_00i6f_m01_s_1	Included
190911_b20-t1-12_00db6_00i6h_m01_s_1	Included
190911_b20-t1-13_00db7_00i6i_m01_s_1	Included
190911_b20-t1-14_00db8_00i6j_m01_s_1	Included
190911_b20-t1-15_00db9_00i6k_m01_s_1	Included
190911_b20-t1-16_00dba_00i6l_m01_s_1	Excluded - poor replicate correlation
190914_hek-qcs_000f2_00i7o_m01_s_1	Included
190914_b24-t1-1_00dcn_00i7p_m01_s_1	Included
190914_b24-t1-2_00dco_00i7q_m01_s_1	Included
190914_b24-t1-3_00dcp_00i7r_m01_s_1	Included
190914_b24-t1-4_00dcq_00i7s_m01_s_1	Included
190914_b24-t1-5_00dcr_00i7t_m01_s_1	Included
190914_b24-t1-6_00dcs_00i7u_m01_s_1	Included
190914_b24-t1-7_00dct_00i7v_m01_s_1	Included
190914_b24-t1-8_00dcu_00i7w_m01_s_1	Included
190914_b24-t1-9_00dcv_00i7x_m01_s_1	Included
190914_b24-t1-10_00dcw_00i7y_m01_s_1	Included
190914_b24-t1-12_00dcy_00i80_m01_s_1	Included
190914_b24-t1-13_00dcz_00i81_m01_s_1	Included
190914_b24-t1-14_00dd0_00i82_m01_s_1	Included
190914_b24-t1-15_00dd1_00i83_m01_s_1	Included
190915_hek-qcs_000f2_00i85_m01_s_1	Included
190915_b29-t1-1_00dev_00i86_m01_s_1	Included
190915_b29-t1-2_00dew_00i87_m01_s_1	Included
190915_b29-t1-3_00dex_00i88_m01_s_1	Included
190915_b29-t1-4_00dey_00i89_m01_s_1	Included
190915_b29-t1-5_00dez_00i8a_m01_s_1	Included
190915_b29-t1-6_00df0_00i8b_m01_s_1	Included
190915_b29-t1-7_00df1_00i8c_m01_s_1	Included
190915_b29-t1-9_00df3_00i8e_m01_s_1	Included
190915_b29-t1-10_00df4_00i8f_m01_s_1	Included
190915_b29-t1-11_00df5_00i8g_m01_s_1	Included
190915_b29-t1-12_00df6_00i8h_m01_s_1	Included
190915_b29-t1-13_00df7_00i8i_m01_s_1	Included
190915_b29-t1-14_00df8_00i8j_m01_s_1	Included
190915_b29-t1-15_00df9_00i8k_m01_s_1	Included
190915_b29-t1-16_00dfa_00i8l_m01_s_1	Included
190913_hek-qcs_000f2_00i8m_m06_s_1	Included
190913_b4-t2-1_00b5i_00i8n_m06_s_1	Included
190913_b4-t2-2_00b5j_00i8o_m06_s_1	Included
190913_b4-t2-3_00b5k_00i8p_m06_s_1	Included
190913_b4-t2-4_00b5l_00i8q_m06_s_1	Included
190913_b4-t2-5_00b5m_00i8r_m06_s_1	Included
190913_b4-t2-6_00b5n_00i8s_m06_s_1	Included
190913_b4-t2-7_00b5o_00i8t_m06_s_1	Included
190913_b4-t2-8_00b5p_00i8u_m06_s_1	Included
190913_b4-t2-9_00b5q_00i8v_m06_s_1	Excluded - poor replicate correlation
190913_b4-t2-10_00b5r_00i8w_m06_s_1	Excluded - poor replicate correlation
190913_b4-t2-11_00b5s_00i8x_m06_s_1	Included
190913_b4-t2-12_00b5t_00i8y_m06_s_1	Included
190913_b4-t2-13_00b5u_00i8z_m06_s_1	Included
190913_b4-t2-14_00b6s_00i90_m06_s_1	Included
190913_b4-t2-15_00b6t_00i91_m06_s_1	Included
190913_b4-t2-16_00b6u_00i92_m06_s_1	Included
190913_b4-t2-17_00b6v_00i93_m06_s_1	Included
190916_hek-qcs_000f2_00i94_m06_s_1	Included
190916_b8-t2-1_00b8a_00i95_m06_s_1	Included
190916_b8-t2-2_00b8b_00i96_m06_s_1	Included
190916_b8-t2-3_00b8c_00i97_m06_s_1	Included
190916_b8-t2-4_00b8d_00i98_m06_s_1	Included
190916_b8-t2-5_00b8e_00i99_m06_s_1	Included
190916_b8-t2-6_00b8f_00i9a_m06_s_1	Included
190916_b8-t2-7_00b8g_00i9b_m06_s_1	Included
190916_b8-t2-8_00b8h_00i9c_m06_s_1	Included
190916_b8-t2-9_00b8i_00i9d_m06_s_1	Included
190916_b8-t2-10_00b8j_00i9e_m06_s_1	Included
190916_b8-t2-11_00b8k_00i9f_m06_s_1	Included
190916_b8-t2-12_00b8l_00i9g_m06_s_1	Included
190916_b8-t2-13_00b8m_00i9h_m06_s_1	Included
190916_b8-t2-14_00b8n_00i9i_m06_s_1	Included
190916_b8-t2-15_00b8o_00i9j_m06_s_1	Included
190921_hek-qcs_000f2_00iaj_m05_s_1	Included
190921_b3-t2-1_00b50_00iak_m05_s_1	Included
190921_b3-t2-2_00b51_00ial_m05_s_1	Included
190921_b3-t2-3_00b52_00iam_m05_s_1	Included
190921_b3-t2-4_00b53_00ian_m05_s_1	Included
190921_b3-t2-5_00b54_00iao_m05_s_1	Included
190921_b3-t2-6_00b55_00iap_m05_s_1	Included
190921_b3-t2-7_00b56_00iaq_m05_s_1	Included
190921_b3-t2-8_00b57_00iar_m05_s_1	Included
190921_b3-t2-9_00b58_00ias_m05_s_1	Included
190921_b3-t2-10_00b59_00iat_m05_s_1	Included
190921_b3-t2-11_00b5a_00iau_m05_s_1	Included
190921_b3-t2-12_00b5b_00iav_m05_s_1	Included
190921_b3-t2-13_00b5c_00iaw_m05_s_1	Included
190921_b3-t2-14_00b5d_00iax_m05_s_1	Included
190921_b3-t2-15_00b5f_00iay_m05_s_1	Included
190921_b3-t2-16_00b5g_00iaz_m05_s_1	Excluded - less than 2000 proteins
190921_b3-t2-17_00b5h_00ib0_m05_s_1	Included
190922_hek-qcs_000f2_00ib1_m05_s_1	Included
190923_b7-t2-1_00b7u_00ib2_m05_s_1	Included
190923_b7-t2-2_00b7v_00ib3_m05_s_1	Included
190923_b7-t2-3_00b7w_00ib4_m05_s_1	Included
190923_b7-t2-4_00b7x_00ib5_m05_s_1	Included
190923_b7-t2-5_00b7y_00ib6_m05_s_1	Included
190923_b7-t2-6_00b7z_00ib7_m05_s_1	Included
190923_b7-t2-7_00b80_00ib8_m05_s_1	Included
190923_b7-t2-8_00b81_00ib9_m05_s_1	Included
190923_b7-t2-9_00b82_00iba_m05_s_1	Included
190923_b7-t2-10_00b83_00ibb_m05_s_1	Included
190923_b7-t2-11_00b84_00ibc_m05_s_1	Included
190923_b7-t2-12_00b85_00ibd_m05_s_1	Included
190923_b7-t2-13_00b86_00id6_m05_s_1	Included
190923_b7-t2-14_00b87_00id7_m05_s_1	Included
190923_b7-t2-15_00b88_00id8_m05_s_1	Included
190923_b7-t2-16_00b89_00id9_m05_s_1	Included
190927_hek-qcs_000f2_00ie6_m02_s_1	Included
190927_b5-t2-1_00b6w_00ie7_m02_s_1	Included
190927_b5-t2-2_00b6x_00ie8_m02_s_1	Included
190927_b5-t2-3_00b6y_00ie9_m02_s_1	Included
190927_b5-t2-4_00b6z_00iea_m02_s_1	Included
190927_b5-t2-5_00b70_00ieb_m02_s_1	Included
190927_b5-t2-6_00b71_00iec_m02_s_1	Included
190927_b5-t2-7_00b72_00ied_m02_s_1	Included
190927_b5-t2-8_00b73_00iee_m02_s_1	Included
190927_b5-t2-9_00b74_00ief_m02_s_1	Included
190927_b5-t2-10_00b75_00ieg_m02_s_1	Included
190927_b5-t2-11_00b76_00ieh_m02_s_1	Included
190927_b5-t2-12_00b77_00iei_m02_s_1	Included
190927_b5-t2-13_00b78_00iej_m02_s_1	Included
190927_b5-t2-14_00b79_00iek_m02_s_1	Included
190927_b5-t2-15_00b7a_00iel_m02_s_1	Included
190927_b5-t2-16_00b7b_00iem_m02_s_1	Included
190927_b5-t2-17_00b7c_00ien_m02_s_1	Included
190929_hek-qcs_000f2_00if5_m02_s_1	Included
190929_b30-t1-1_00dfb_00if6_m02_s_1	Included
190929_b30-t1-2_00dfc_00if7_m02_s_1	Included
190929_b30-t1-3_00dfd_00if8_m02_s_1	Included
190929_b30-t1-6_00dfg_00ifb_m02_s_1	Included
190929_b30-t1-7_00dfh_00ifc_m02_s_1	Included
190929_b30-t1-8_00dfi_00ifd_m02_s_1	Included
190929_b30-t1-9_00dfj_00ife_m02_s_1	Included
190929_b30-t1-10_00dfk_00iff_m02_s_1	Included
190929_b30-t1-11_00dfl_00ifg_m02_s_1	Included
190929_b30-t1-12_00dfm_00ifh_m02_s_1	Included
190929_b30-t1-13_00dfn_00ifi_m02_s_1	Included
190929_b30-t1-14_00dfo_00ifj_m02_s_1	Included
190929_b30-t1-15_00dfp_00ifk_m02_s_1	Included
190929_b30-t1-16_00dfq_00ifl_m02_s_1	Included
190930_hek-qcs_000f2_00ifm_m02_s_1	Included
190930_b9-t2-1_00b8q_00ifn_m02_s_1	Included
190930_b9-t2-2_00b8r_00ifo_m02_s_1	Included
190930_b9-t2-3_00b8s_00ifp_m02_s_1	Included
190930_b9-t2-4_00b8t_00ifq_m02_s_1	Included
190930_b9-t2-5_00b8u_00ifr_m02_s_1	Included
190930_b9-t2-6_00b8v_00ifs_m02_s_1	Included
190930_b9-t2-7_00b8w_00ift_m02_s_1	Included
190930_b9-t2-8_00b8x_00ifu_m02_s_1	Included
190930_b9-t2-9_00b8y_00ifv_m02_s_1	Included
190930_b9-t2-10_00b8z_00ifw_m02_s_1	Included
190930_b9-t2-11_00b90_00ifx_m02_s_1	Included
190930_b9-t2-12_00b91_00ify_m02_s_1	Included
190930_b9-t2-13_00b92_00ifz_m02_s_1	Included
190930_b9-t2-14_00b93_00ig0_m02_s_1	Included
190930_b9-t2-16_00b95_00ig2_m02_s_1	Included
191007_hek-qcs_000f2_00igk_m01_s_1	Included
191007_b22-t2-1_00dbr_00igl_m01_s_1	Included
191007_b22-t2-2_00dbs_00igm_m01_s_1	Included
191007_b22-t2-3_00dbt_00ign_m01_s_1	Included
191007_b22-t2-4_00dbu_00igo_m01_s_1	Included
191007_b22-t2-5_00dbv_00igp_m01_s_1	Included
191007_b22-t2-6_00dbw_00igq_m01_s_1	Included
191007_b22-t2-7_00dbx_00igr_m01_s_1	Included
191007_b22-t2-8_00dby_00igs_m01_s_1	Included
191007_b22-t2-9_00dbz_00igt_m01_s_1	Included
191007_b22-t2-10_00dc0_00igu_m01_s_1	Included
191007_b22-t2-12_00dc2_00igw_m01_s_1	Included
191007_b22-t2-13_00dc3_00igx_m01_s_1	Included
191007_b22-t2-14_00dc4_00igy_m01_s_1	Included
191007_b22-t2-15_00dc5_00igz_m01_s_1	Excluded - less than 2000 proteins
191007_b22-t2-16_00dc6_00ih0_m01_s_1	Included
190919_hek-qcs_000f2_00ihi_m04_s_1	Included
190919_b30-t2-1_00dfb_00ihj_m04_s_1	Included
190919_b30-t2-2_00dfc_00ihk_m04_s_1	Included
190919_b30-t2-3_00dfd_00ihl_m04_s_1	Included
190919_b30-t2-4_00dfe_00ihm_m04_s_1	Included
190919_b30-t2-5_00dff_00ihn_m04_s_1	Included
190919_b30-t2-6_00dfg_00iho_m04_s_1	Included
190919_b30-t2-7_00dfh_00ihp_m04_s_1	Included
190919_b30-t2-8_00dfi_00ihq_m04_s_1	Included
190919_b30-t2-9_00dfj_00ihr_m04_s_1	Included
190919_b30-t2-10_00dfk_00ihs_m04_s_1	Included
190918_hek-qcs_000f2_00iiy_m04_s_1	Included
190918_b19-t1-1_00daf_00iiz_m04_s_1	Included
190918_b19-t1-2_00dag_00ij0_m04_s_1	Included
190918_b19-t1-3_00dah_00ij1_m04_s_1	Included
190918_b19-t1-4_00dai_00ij2_m04_s_1	Included
190918_b19-t1-5_00daj_00ij3_m04_s_1	Included
190918_b19-t1-6_00dak_00ij4_m04_s_1	Included
190918_b19-t1-7_00dal_00ij5_m04_s_1	Included
190918_b19-t1-8_00dam_00ij6_m04_s_1	Included
190918_b19-t1-9_00dan_00ij7_m04_s_1	Included
190918_b19-t1-10_00dao_00ij8_m04_s_1	Included
190918_b19-t1-11_00dap_00ij9_m04_s_1	Included
190918_b19-t1-12_00daq_00ija_m04_s_1	Included
190918_b19-t1-13_00dar_00ijb_m04_s_1	Included
190918_b19-t1-14_00das_00ijc_m04_s_1	Excluded - poor replicate correlation
190918_b19-t1-15_00dat_00ijd_m04_s_1	Included
190918_b19-t1-16_00dau_00ije_m04_s_1	Excluded - less than 2000 proteins
190923_hek-qcs_000f2_00ijj_m06_s_1	Included
190923_b23-t1-1_00dc7_00ijk_m06_s_1	Included
190923_b23-t1-2_00dc8_00ijl_m06_s_1	Included
190923_b23-t1-3_00dc9_00ijm_m06_s_1	Included
190923_b23-t1-4_00dca_00ijn_m06_s_1	Included
190923_b23-t1-5_00dcb_00ijo_m06_s_1	Included
190923_b23-t1-6_00dcc_00ijp_m06_s_1	Included
190923_b23-t1-7_00dcd_00ijq_m06_s_1	Included
190923_b23-t1-8_00dce_00ijr_m06_s_1	Included
190923_b23-t1-9_00dcf_00ijs_m06_s_1	Included
190923_b23-t1-10_00dcg_00ijt_m06_s_1	Included
190923_b23-t1-11_00dch_00iju_m06_s_1	Included
190923_b23-t1-12_00dci_00ijv_m06_s_1	Included
190923_b23-t1-13_00dcj_00ijw_m06_s_1	Included
190923_b23-t1-14_00dck_00ijx_m06_s_1	Included
190923_b23-t1-15_00dcl_00ijy_m06_s_1	Included
190923_b23-t1-16_00dcm_00ijz_m06_s_1	Included
190920_hek-qcs_000f2_00ik0_m05_s_1	Included
190920_b20-t3-1_00dav_00ik1_m05_s_1	Included
190920_b20-t3-2_00daw_00ik2_m05_s_1	Included
190920_b20-t3-3_00dax_00ik3_m05_s_1	Included
190920_b20-t3-4_00day_00ik4_m05_s_1	Included
190920_b20-t3-5_00daz_00ik5_m05_s_1	Included
190920_b20-t3-6_00db0_00ik6_m05_s_1	Included
190920_b20-t3-7_00db1_00ik7_m05_s_1	Included
190920_b20-t3-8_00db2_00ik8_m05_s_1	Included
190920_b20-t3-9_00db3_00ik9_m05_s_1	Included
190920_b20-t3-12_00db6_00ikc_m05_s_1	Included
190920_b20-t3-13_00db7_00ikd_m05_s_1	Included
190920_b20-t3-14_00db8_00ike_m05_s_1	Included
190920_b20-t3-15_00db9_00ikf_m05_s_1	Included
190920_b20-t3-16_00dba_00ikg_m05_s_1	Excluded - poor replicate correlation
190923_hek-qcs_000f2_00ips_m05_s_1	Included
190923_b11-t2-1_00b9m_00ipt_m05_s_1	Included
190923_b11-t2-2_00b9n_00ipu_m05_s_1	Included
190923_b11-t2-3_00b9o_00ipv_m05_s_1	Included
190923_b11-t2-4_00b9p_00ipw_m05_s_1	Included
190923_b11-t2-5_00b9q_00ipx_m05_s_1	Included
190923_b11-t2-6_00b9r_00ipy_m05_s_1	Included
190923_b11-t2-7_00b9s_00ipz_m05_s_1	Included
190923_b11-t2-8_00b9t_00iq0_m05_s_1	Included
190923_b11-t2-9_00b9u_00iq1_m05_s_1	Included
190923_b11-t2-10_00b9v_00iq2_m05_s_1	Included
190923_b11-t2-11_00b9w_00iq3_m05_s_1	Included
190923_b11-t2-12_00b9x_00iq4_m05_s_1	Included
190923_b11-t2-13_00b9y_00iq5_m05_s_1	Included
190923_b11-t2-14_00b9z_00iq6_m05_s_1	Included
190923_b11-t2-15_00ba0_00iq7_m05_s_1	Included
190923_b11-t2-16_00ba1_00iq8_m05_s_1	Included
190925_hek-qcs_000f2_00iqt_m06_s_1	Included
190925_b24-t2-1_00dcn_00iqu_m06_s_1	Included
190925_b24-t2-2_00dco_00iqv_m06_s_1	Included
190925_b24-t2-3_00dcp_00iqw_m06_s_1	Included
190925_b24-t2-4_00dcq_00iqx_m06_s_1	Included
190925_b24-t2-5_00dcr_00iqy_m06_s_1	Included
190925_b24-t2-6_00dcs_00iqz_m06_s_1	Included
190925_b24-t2-7_00dct_00ir0_m06_s_1	Included
190925_b24-t2-8_00dcu_00ir1_m06_s_1	Included
190925_b24-t2-9_00dcv_00ir2_m06_s_1	Included
190925_b24-t2-10_00dcw_00ir3_m06_s_1	Included
190925_b24-t2-12_00dcy_00ir5_m06_s_1	Included
190925_b24-t2-13_00dcz_00ir6_m06_s_1	Included
190925_b24-t2-14_00dd0_00ir7_m06_s_1	Included
190925_b24-t2-15_00dd1_00ir8_m06_s_1	Included
190924_hek-qcs_000f2_00ira_m01_s_1	Included
190924_b28-t1-1_00def_00irb_m01_s_1	Included
190924_b28-t1-2_00deg_00irc_m01_s_1	Included
190924_b28-t1-3_00deh_00ird_m01_s_1	Included
190924_b28-t1-4_00dei_00ire_m01_s_1	Included
190924_b28-t1-5_00dej_00irf_m01_s_1	Included
190924_b28-t1-6_00dek_00irg_m01_s_1	Included
190924_b28-t1-7_00del_00irh_m01_s_1	Included
190924_b28-t1-8_00dem_00iri_m01_s_1	Included
190924_b28-t1-9_00den_00irj_m01_s_1	Included
190924_b28-t1-10_00deo_00irk_m01_s_1	Included
190924_b28-t1-11_00dep_00irl_m01_s_1	Included
190924_b28-t1-12_00deq_00irm_m01_s_1	Included
190924_b28-t1-13_00der_00irn_m01_s_1	Included
190924_b28-t1-14_00des_00iro_m01_s_1	Included
190924_b28-t1-15_00det_00irp_m01_s_1	Included
190924_b28-t1-16_00deu_00irq_m01_s_1	Included
190924_hek-qcs_000f2_00irr_m04_s_1	Included
190924_b30-t3-11_00dfl_00irs_m04_s_1	Included
190924_b30-t3-12_00dfm_00irt_m04_s_1	Included
190924_b30-t3-13_00dfn_00iru_m04_s_1	Included
190924_b30-t3-14_00dfo_00irv_m04_s_1	Included
190924_b30-t3-15_00dfp_00irw_m04_s_1	Included
190924_b30-t3-16_00dfq_00irx_m04_s_1	Included
190925_hek-qcs_000f2_00iry_m04_s_1	Included
190925_b2-t2-1_00b4j_00irz_m04_s_1	Included
190925_b2-t2-2_00b4k_00is0_m04_s_1	Included
190925_b2-t2-3_00b4l_00is1_m04_s_1	Included
190925_b2-t2-4_00b4m_00is2_m04_s_1	Included
190925_b2-t2-5_00b4n_00is3_m04_s_1	Included
190925_b2-t2-6_00b4o_00is4_m04_s_1	Included
190925_b2-t2-7_00b4p_00is5_m04_s_1	Included
190925_b2-t2-8_00b4q_00is6_m04_s_1	Included
190925_b2-t2-9_00b4r_00is7_m04_s_1	Included
190925_b2-t2-10_00b4s_00is8_m04_s_1	Included
190925_b2-t2-11_00b4t_00is9_m04_s_1	Included
190925_b2-t2-12_00b4u_00isa_m04_s_1	Included
190925_b2-t2-13_00b4v_00isb_m04_s_1	Included
190925_b2-t2-14_00b4w_00isc_m04_s_1	Included
190925_b2-t2-15_00b4x_00isd_m04_s_1	Included
190925_b2-t2-16_00b4y_00ise_m04_s_1	Included
190925_b2-t2-17_00b4z_00isf_m04_s_1	Included
190926_hek-qcs_000f2_00isg_m01_s_1	Included
190926_b15-t2-1_00bbe_00ish_m01_s_1	Included
190926_b15-t2-2_00bbf_00isi_m01_s_1	Included
190926_b15-t2-3_00bbg_00isj_m01_s_1	Included
190926_b15-t2-4_00bbh_00isk_m01_s_1	Included
190926_b15-t2-5_00bbi_00isl_m01_s_1	Included
190926_b15-t2-6_00bbj_00ism_m01_s_1	Included
190926_b15-t2-7_00bbk_00isn_m01_s_1	Included
190926_b15-t2-8_00bbl_00iso_m01_s_1	Included
190926_b15-t2-9_00bbm_00isp_m01_s_1	Included
190926_b15-t2-10_00bbn_00isq_m01_s_1	Included
190926_b15-t2-11_00bbo_00isr_m01_s_1	Included
190926_b15-t2-12_00bbp_00iss_m01_s_1	Included
190926_b15-t2-13_00bbq_00ist_m01_s_1	Included
190926_b15-t2-14_00bbr_00isu_m01_s_1	Included
190926_b15-t2-15_00bbs_00isv_m01_s_1	Included
190926_b15-t2-16_00bbt_00isw_m01_s_1	Included
190926_hek-qcs_000f2_00isx_m05_s_1	Included
190926_b19-t2-1_00daf_00isy_m05_s_1	Included
190926_b19-t2-2_00dag_00isz_m05_s_1	Included
190926_b19-t2-3_00dah_00it0_m05_s_1	Included
190926_b19-t2-4_00dai_00it1_m05_s_1	Included
190926_b19-t2-5_00daj_00it2_m05_s_1	Included
190926_b19-t2-6_00dak_00it3_m05_s_1	Included
190926_b19-t2-7_00dal_00it4_m05_s_1	Included
190926_b19-t2-8_00dam_00it5_m05_s_1	Included
190926_b19-t2-9_00dan_00it6_m05_s_1	Included
190926_b19-t2-10_00dao_00it7_m05_s_1	Included
190926_hek-qcs_000f2_00ito_m04_s_1	Included
190926_b6-t2-1_00b7d_00itp_m04_s_1	Included
190926_b6-t2-2_00b7e_00itq_m04_s_1	Included
190926_b6-t2-3_00b7f_00itr_m04_s_1	Included
190926_b6-t2-4_00b7g_00its_m04_s_1	Included
190926_b6-t2-5_00b7h_00itt_m04_s_1	Included
190926_b6-t2-6_00b7i_00itu_m04_s_1	Included
190926_b6-t2-7_00b7j_00itv_m04_s_1	Included
190926_b6-t2-8_00b7k_00itw_m04_s_1	Included
190926_b6-t2-9_00b7l_00itx_m04_s_1	Included
190926_b6-t2-10_00b7m_00ity_m04_s_1	Included
190926_b6-t2-11_00b7n_00itz_m04_s_1	Included
190926_b6-t2-12_00b7o_00iu0_m04_s_1	Included
190926_b6-t2-13_00b7p_00iu1_m04_s_1	Included
190926_b6-t2-14_00b7q_00iu2_m04_s_1	Included
190926_b6-t2-15_00b7r_00iu3_m04_s_1	Included
190926_b6-t2-16_00b7s_00iu4_m04_s_1	Included
190926_b6-t2-17_00b7t_00iu5_m04_s_1	Included
190926_hek-qcs_000f2_00iu6_m06_s_1	Included
190926_b28-t2-1_00def_00iu7_m06_s_1	Included
190926_b28-t2-2_00deg_00iu8_m06_s_1	Included
190926_b28-t2-3_00deh_00iu9_m06_s_1	Included
190926_b28-t2-4_00dei_00iua_m06_s_1	Included
190926_b28-t2-5_00dej_00iub_m06_s_1	Included
190926_b28-t2-6_00dek_00iuc_m06_s_1	Included
190926_b28-t2-7_00del_00iud_m06_s_1	Included
190926_b28-t2-8_00dem_00iue_m06_s_1	Included
190926_b28-t2-10_00deo_00iug_m06_s_1	Included
190926_b28-t2-11_00dep_00iuh_m06_s_1	Included
190926_b28-t2-12_00deq_00iui_m06_s_1	Included
190926_b28-t2-13_00der_00iuj_m06_s_1	Included
190926_b28-t2-14_00des_00iuk_m06_s_1	Included
190926_b28-t2-16_00deu_00ium_m06_s_1	Included
190927_hek-qcs_000f2_00iun_m01_s_1	Included
190927_b31-t1-1_00dfr_00iuo_m01_s_1	Included
190927_b31-t1-2_00dfs_00iup_m01_s_1	Included
190927_b31-t1-3_00dft_00iuq_m01_s_1	Included
190927_b31-t1-4_00dfu_00iur_m01_s_1	Included
190927_b31-t1-5_00dfv_00ius_m01_s_1	Included
190927_b31-t1-6_00dfw_00iut_m01_s_1	Included
190927_b31-t1-7_00dfx_00iuu_m01_s_1	Included
190927_b31-t1-8_00dfy_00iuv_m01_s_1	Included
190927_b31-t1-9_00dfz_00iuw_m01_s_1	Included
190927_b31-t1-11_00dg1_00iuy_m01_s_1	Included
190927_b31-t1-13_00dg3_00iv0_m01_s_1	Included
190927_b31-t1-14_00dg4_00iv1_m01_s_1	Included
190927_b31-t1-15_00dg5_00iv2_m01_s_1	Included
190927_b31-t1-16_00dg6_00iv3_m01_s_1	Included
190927_hek-qcs_000f2_00iyd_m06_s_1	Included
190927_b23-t2-1_00dc7_00iye_m06_s_1	Included
190927_b23-t2-2_00dc8_00iyf_m06_s_1	Included
190927_b23-t2-3_00dc9_00iyg_m06_s_1	Included
190927_b23-t2-4_00dca_00iyh_m06_s_1	Included
190927_b23-t2-5_00dcb_00iyi_m06_s_1	Included
190927_b23-t2-6_00dcc_00iyj_m06_s_1	Included
190927_b23-t2-7_00dcd_00iyk_m06_s_1	Included
190927_b23-t2-8_00dce_00iyl_m06_s_1	Included
190927_b23-t2-9_00dcf_00iym_m06_s_1	Included
190927_b23-t2-10_00dcg_00iyn_m06_s_1	Included
190927_b23-t2-11_00dch_00iyo_m06_s_1	Included
190927_b23-t2-12_00dci_00iyp_m06_s_1	Included
190927_b23-t2-13_00dcj_00iyq_m06_s_1	Included
190927_b23-t2-15_00dcl_00iys_m06_s_1	Included
190927_b23-t2-16_00dcm_00iyt_m06_s_1	Included
190928_hek-qcs_000f2_00iyu_m06_s_1	Included
190928_b27-t1-2_00de0_00iyw_m06_s_1	Included
190928_b27-t1-3_00de1_00iyx_m06_s_1	Included
190928_b27-t1-4_00de2_00iyy_m06_s_1	Included
190928_b27-t1-6_00de4_00iz0_m06_s_1	Included
190928_b27-t1-7_00de5_00iz1_m06_s_1	Included
190928_b27-t1-9_00de7_00iz3_m06_s_1	Included
190928_b27-t1-10_00de8_00iz4_m06_s_1	Included
190928_b27-t1-11_00de9_00iz5_m06_s_1	Included
190928_b27-t1-12_00dea_00iz6_m06_s_1	Included
190928_b27-t1-13_00deb_00iz7_m06_s_1	Included
190928_b27-t1-14_00dec_00iz8_m06_s_1	Included
190928_b27-t1-15_00ded_00iz9_m06_s_1	Included
190929_hek-qcs_000f2_00izb_m01_s_1	Included
190929_b35-t1-1_00dhj_00izc_m01_s_1	Included
190929_b35-t1-2_00dhk_00izd_m01_s_1	Included
190929_b35-t1-3_00dhl_00ize_m01_s_1	Included
190929_b35-t1-4_00dhm_00izf_m01_s_1	Included
190929_b35-t1-5_00dhn_00izg_m01_s_1	Included
190929_b35-t1-7_00dhp_00izi_m01_s_1	Included
190929_b35-t1-8_00dhq_00izj_m01_s_1	Included
190929_b35-t1-9_00dhr_00izk_m01_s_1	Included
190929_b35-t1-11_00dht_00izm_m01_s_1	Included
190929_b35-t1-13_00dhv_00izo_m01_s_1	Included
190929_b35-t1-14_00dhw_00izp_m01_s_1	Included
190929_b35-t1-15_00dhx_00izq_m01_s_1	Included
190929_b35-t1-16_00dhy_00izr_m01_s_1	Included
190928_hek-qcs_000f2_00j09_m04_s_1	Included
190928_b27-t2-1_00ddz_00j0a_m04_s_1	Included
190928_b27-t2-2_00de0_00j0b_m04_s_1	Included
190928_b27-t2-3_00de1_00j0c_m04_s_1	Included
190928_b27-t2-4_00de2_00j0d_m04_s_1	Included
190928_b27-t2-5_00de3_00j0e_m04_s_1	Included
190928_b27-t2-6_00de4_00j0f_m04_s_1	Included
190928_b27-t2-7_00de5_00j0g_m04_s_1	Included
190928_b27-t2-9_00de7_00j0i_m04_s_1	Included
190928_b27-t2-10_00de8_00j0j_m04_s_1	Included
190928_b27-t2-11_00de9_00j0k_m04_s_1	Included
190928_b27-t2-12_00dea_00j0l_m04_s_1	Included
190928_b27-t2-13_00deb_00j0m_m04_s_1	Included
190928_b27-t2-14_00dec_00j0n_m04_s_1	Included
190928_b27-t2-15_00ded_00j0o_m04_s_1	Included
190928_b27-t2-16_00dee_00j0p_m04_s_1	Included
190929_hek-qcs_000f2_00j8v_m04_s_1	Included
190929_b10-t2-1_00b96_00j0q_m04_s_1	Included
190929_b10-t2-2_00b97_00j0r_m04_s_1	Included
190929_b10-t2-3_00b98_00j0s_m04_s_1	Included
190929_b10-t2-4_00b99_00j0t_m04_s_1	Included
190929_b10-t2-5_00b9a_00j0u_m04_s_1	Included
190929_b10-t2-6_00b9b_00j0v_m04_s_1	Included
190929_b10-t2-7_00b9c_00j0w_m04_s_1	Included
190929_b10-t2-8_00b9d_00j0x_m04_s_1	Included
190929_b10-t2-9_00b9e_00j0y_m04_s_1	Included
190929_b10-t2-10_00b9f_00j0z_m04_s_1	Included
190929_b10-t2-11_00b9g_00j10_m04_s_1	Included
190929_b10-t2-12_00b9h_00j11_m04_s_1	Included
190929_b10-t2-13_00b9i_00j12_m04_s_1	Included
190929_b10-t2-14_00b9j_00j13_m04_s_1	Included
190929_b10-t2-15_00b9k_00j14_m04_s_1	Excluded - less than 2000 proteins
190929_b10-t2-16_00b9l_00j15_m04_s_1	Included
190930_b23-t3-14_00dck_00j17_m06_s_1	Included
190930_b28-t3-15_00det_00j18_m06_s_1	Included
190930_b30-t3-4_00dfe_00j1q_m02_s_1	Included
190930_b30-t3-5_00dff_00j1r_m02_s_1	Included
191001_hek-qcs_000f2_00j1s_m01_s_1	Included
191001_b33-t1-1_00dgn_00j1t_m01_s_1	Included
191001_b33-t1-2_00dgo_00j1u_m01_s_1	Included
191001_b33-t1-3_00dgp_00j1v_m01_s_1	Included
191001_b33-t1-4_00dgq_00j1w_m01_s_1	Included
191001_b33-t1-5_00dgr_00j1x_m01_s_1	Included
191001_b33-t1-6_00dgs_00j1y_m01_s_1	Included
191001_b33-t1-7_00dgt_00j1z_m01_s_1	Included
191001_b33-t1-8_00dgu_00j20_m01_s_1	Included
191001_b33-t1-9_00dgv_00j21_m01_s_1	Included
191001_b33-t1-11_00dgx_00j23_m01_s_1	Included
191001_b33-t1-14_00dh0_00j26_m01_s_1	Included
191001_b33-t1-15_00dh1_00j27_m01_s_1	Included
191001_b33-t1-16_00dh2_00j28_m01_s_1	Included
191001_hek-qcs_000f2_00j29_m02_s_1	Included
191001_b13-t2-1_00bai_00j2a_m02_s_1	Included
191001_b13-t2-2_00baj_00j2b_m02_s_1	Included
191001_b13-t2-3_00bak_00j2c_m02_s_1	Included
191001_b13-t2-4_00bal_00j2d_m02_s_1	Included
191001_b13-t2-5_00bam_00j2e_m02_s_1	Included
191001_b13-t2-6_00ban_00j2f_m02_s_1	Included
191001_b13-t2-7_00bao_00j2g_m02_s_1	Included
191001_b13-t2-8_00bap_00j2h_m02_s_1	Included
191001_b13-t2-9_00baq_00j2i_m02_s_1	Included
191001_b13-t2-10_00bar_00j2j_m02_s_1	Included
191001_b13-t2-11_00bas_00j2k_m02_s_1	Included
191001_b13-t2-12_00bat_00j2l_m02_s_1	Included
191001_b13-t2-13_00bau_00j2m_m02_s_1	Included
191001_b13-t2-14_00bav_00j2n_m02_s_1	Included
191001_b13-t2-16_00bax_00j2p_m02_s_1	Included
191002_hek-qcs_000f2_00j2q_m01_s_1	Included
191002_b37-t1-1_00dif_00j2r_m01_s_1	Included
191002_b37-t1-2_00dig_00j2s_m01_s_1	Included
191002_b37-t1-3_00dih_00j2t_m01_s_1	Included
191002_b37-t1-4_00dii_00j2u_m01_s_1	Included
191002_b37-t1-5_00dij_00j2v_m01_s_1	Included
191002_b37-t1-6_00dik_00j2w_m01_s_1	Included
191002_b37-t1-7_00dil_00j2x_m01_s_1	Included
191002_b37-t1-8_00dim_00j2y_m01_s_1	Included
191002_b37-t1-9_00din_00j2z_m01_s_1	Included
191002_b37-t1-10_00dio_00j30_m01_s_1	Included
191002_b37-t1-11_00dip_00j31_m01_s_1	Included
191002_b37-t1-12_00diq_00j32_m01_s_1	Included
191002_b37-t1-13_00dir_00j33_m01_s_1	Included
191002_b37-t1-14_00dis_00j34_m01_s_1	Included
191002_b37-t1-15_00dit_00j35_m01_s_1	Included
191002_b37-t1-16_00diu_00j36_m01_s_1	Included
191003_hek-qcs_000f2_00j3o_m02_s_1	Included
191003_hek-qcs_000f2_00j45_m01_s_1	Included
191003_b41-t1-1_00dk7_00j46_m01_s_1	Included
191003_b41-t1-2_00dk8_00j47_m01_s_1	Included
191003_b41-t1-3_00dk9_00j48_m01_s_1	Included
191003_b41-t1-4_00dka_00j49_m01_s_1	Included
191003_b41-t1-5_00dkb_00j4a_m01_s_1	Included
191003_b41-t1-6_00dkc_00j4b_m01_s_1	Included
191003_b41-t1-7_00dkd_00j4c_m01_s_1	Included
191003_b41-t1-8_00dke_00j4d_m01_s_1	Included
191003_b41-t1-9_00dkf_00j4e_m01_s_1	Included
191003_b41-t1-10_00dkg_00j4f_m01_s_1	Included
191003_b41-t1-11_00dkh_00j4g_m01_s_1	Included
191003_b41-t1-12_00dki_00j4h_m01_s_1	Included
191003_b41-t1-13_00dkj_00j4i_m01_s_1	Included
191003_b41-t1-14_00dkk_00j4j_m01_s_1	Included
191003_b41-t1-15_00dkl_00j4k_m01_s_1	Included
191003_b41-t1-16_00dkm_00j4l_m01_s_1	Included
191003_hek-qcs_000f2_00j4m_m03_s_1	Included
191003_b33-t2-1_00dgn_00j4n_m03_s_1	Included
191003_b33-t2-2_00dgo_00j4o_m03_s_1	Included
191003_b33-t2-3_00dgp_00j4p_m03_s_1	Included
191003_b33-t2-4_00dgq_00j4q_m03_s_1	Included
191003_b33-t2-5_00dgr_00j4r_m03_s_1	Included
191003_b33-t2-6_00dgs_00j4s_m03_s_1	Included
191003_b33-t2-7_00dgt_00j4t_m03_s_1	Included
191003_b33-t2-8_00dgu_00j4u_m03_s_1	Included
191003_b33-t2-9_00dgv_00j4v_m03_s_1	Included
191003_b33-t2-11_00dgx_00j4x_m03_s_1	Included
191003_b33-t2-13_00dgz_00j4z_m03_s_1	Included
191003_b33-t2-14_00dh0_00j8x_m03_s_1	Included
191003_b33-t2-15_00dh1_00j8y_m03_s_1	Included
191003_b33-t2-16_00dh2_00j8z_m03_s_1	Included
191004_hek-qcs_000f2_00j90_m02_s_1	Included
191004_b21-t2-1_00dbb_00j91_m02_s_1	Included
191004_b21-t2-2_00dbc_00j92_m02_s_1	Included
191004_b21-t2-3_00dbd_00j93_m02_s_1	Included
191004_b21-t2-4_00dbe_00j94_m02_s_1	Included
191004_b21-t2-5_00dbf_00j95_m02_s_1	Included
191004_b21-t2-6_00dbg_00j96_m02_s_1	Included
191004_b21-t2-7_00dbh_00j97_m02_s_1	Included
191004_b21-t2-8_00dbi_00j98_m02_s_1	Included
191004_b21-t2-9_00dbj_00j99_m02_s_1	Included
191004_b21-t2-10_00dbk_00j9a_m02_s_1	Included
191004_b21-t2-11_00dbl_00j9b_m02_s_1	Included
191004_b21-t2-12_00dbm_00j9c_m02_s_1	Included
191004_b21-t2-13_00dbn_00j9d_m02_s_1	Included
191004_b21-t2-14_00dbo_00j9e_m02_s_1	Included
191004_b21-t2-15_00dbp_00j9f_m02_s_1	Included
191004_b21-t2-16_00dbq_00j9g_m02_s_1	Included
191004_hek-qcs_000f2_00j9h_m03_s_1	Included
191004_b31-t2-1_00dfr_00j9i_m03_s_1	Included
191004_b31-t2-2_00dfs_00j9j_m03_s_1	Included
191004_b31-t2-3_00dft_00j9k_m03_s_1	Included
191004_b31-t2-4_00dfu_00j9l_m03_s_1	Included
191004_b31-t2-5_00dfv_00j9m_m03_s_1	Included
191004_b31-t2-6_00dfw_00j9n_m03_s_1	Included
191004_b31-t2-7_00dfx_00j9o_m03_s_1	Included
191004_b31-t2-8_00dfy_00j9p_m03_s_1	Included
191004_b31-t2-9_00dfz_00j9q_m03_s_1	Included
191004_b31-t2-11_00dg1_00j9s_m03_s_1	Included
191004_b31-t2-13_00dg3_00j9u_m03_s_1	Included
191004_b31-t2-14_00dg4_00j9v_m03_s_1	Included
191004_b31-t2-15_00dg5_00j9w_m03_s_1	Included
191004_b31-t2-16_00dg6_00j9x_m03_s_1	Included
191005_hek-qcs_000f2_00j9y_m03_s_1	Included
191005_b37-t2-1_00dif_00j9z_m03_s_1	Included
191005_b37-t2-2_00dig_00ja0_m03_s_1	Included
191005_b37-t2-3_00dih_00ja1_m03_s_1	Included
191005_b37-t2-4_00dii_00ja2_m03_s_1	Included
191005_b37-t2-5_00dij_00ja3_m03_s_1	Included
191005_b37-t2-6_00dik_00ja4_m03_s_1	Included
191005_b37-t2-7_00dil_00ja5_m03_s_1	Included
191005_b37-t2-8_00dim_00ja6_m03_s_1	Included
191005_b37-t2-9_00din_00ja7_m03_s_1	Included
191005_b37-t2-10_00dio_00ja8_m03_s_1	Included
191005_b37-t2-11_00dip_00ja9_m03_s_1	Included
191005_b37-t2-12_00diq_00jaa_m03_s_1	Included
191005_b37-t2-13_00dir_00jab_m03_s_1	Included
191005_b37-t2-14_00dis_00jac_m03_s_1	Included
191005_b37-t2-15_00dit_00jad_m03_s_1	Included
191005_b37-t2-16_00diu_00jae_m03_s_1	Included
191006_hek-qcs_000f2_00jaf_m03_s_1	Included
191006_b41-t2-1_00dk7_00jag_m03_s_1	Included
191006_b41-t2-2_00dk8_00jah_m03_s_1	Included
191006_b41-t2-3_00dk9_00jai_m03_s_1	Included
191006_b41-t2-4_00dka_00jaj_m03_s_1	Included
191006_b41-t2-5_00dkb_00jak_m03_s_1	Included
191006_b41-t2-6_00dkc_00jal_m03_s_1	Included
191006_b41-t2-7_00dkd_00jam_m03_s_1	Included
191006_b41-t2-8_00dke_00jan_m03_s_1	Included
191006_b41-t2-9_00dkf_00jao_m03_s_1	Included
191006_b41-t2-10_00dkg_00jap_m03_s_1	Included
191006_b41-t2-11_00dkh_00jaq_m03_s_1	Included
191006_b41-t2-12_00dki_00jar_m03_s_1	Included
191006_b41-t2-13_00dkj_00jas_m03_s_1	Included
191006_b41-t2-14_00dkk_00jat_m03_s_1	Included
191006_b41-t2-15_00dkl_00jau_m03_s_1	Included
191006_b41-t2-16_00dkm_00jav_m03_s_1	Included
191005_hek-qcs_000f2_00jaw_m01_s_1	Included
191005_b43-t1-1_00dl3_00jax_m01_s_1	Included
191005_b43-t1-2_00dl4_00jay_m01_s_1	Included
191005_b43-t1-4_00dl6_00jch_m01_s_1	Included
191005_b43-t1-5_00dl7_00jci_m01_s_1	Included
191005_b43-t1-6_00dl8_00jcj_m01_s_1	Included
191005_b43-t1-7_00dl9_00jck_m01_s_1	Included
191005_b43-t1-8_00dla_00jcl_m01_s_1	Included
191005_b43-t1-9_00dlb_00jcm_m01_s_1	Included
191005_b43-t1-10_00dlc_00jcn_m01_s_1	Included
191005_b43-t1-11_00dld_00jco_m01_s_1	Included
191005_b43-t1-12_00dle_00jcp_m01_s_1	Included
191005_b43-t1-13_00dlf_00jcq_m01_s_1	Included
191005_b43-t1-14_00dlg_00jcr_m01_s_1	Included
191005_b43-t1-15_00dlh_00jcs_m01_s_1	Included
191005_b43-t1-16_00dli_00jct_m01_s_1	Included
191006_hek-qcs_000f2_00jcu_m01_s_1	Included
191006_b45-t1-2_00dm0_00jcw_m01_s_1	Included
191006_b45-t1-3_00dm1_00jcx_m01_s_1	Included
191006_b45-t1-4_00dm2_00jcy_m01_s_1	Included
191006_b45-t1-5_00dm3_00jcz_m01_s_1	Included
191006_b45-t1-6_00dm4_00jd0_m01_s_1	Included
191006_b45-t1-7_00dm5_00jd1_m01_s_1	Included
191006_b45-t1-8_00dm6_00jd2_m01_s_1	Included
191006_b45-t1-9_00dm7_00jd3_m01_s_1	Included
191006_b45-t1-10_00dm8_00jd4_m01_s_1	Included
191006_b45-t1-11_00dm9_00jd5_m01_s_1	Included
191006_b45-t1-13_00dmb_00jd7_m01_s_1	Included
191006_b45-t1-14_00dmc_00jd8_m01_s_1	Included
191006_b45-t1-15_00dmd_00jd9_m01_s_1	Included
191006_b45-t1-16_00dme_00jda_m01_s_1	Included
191008_hek-qcs_000f2_00jeb_m03_s_1	Included
191008_hek-qcs_00j8w_00jec_m03_s_1	Included
191008_b45-t2-2_00dm0_00jee_m03_s_1	Included
191008_b45-t2-3_00dm1_00jef_m03_s_1	Included
191008_b45-t2-4_00dm2_00jeg_m03_s_1	Included
191008_b45-t2-5_00dm3_00jeh_m03_s_1	Included
191008_b45-t2-6_00dm4_00jei_m03_s_1	Included
191008_b45-t2-7_00dm5_00jej_m03_s_1	Included
191008_b45-t2-8_00dm6_00jek_m03_s_1	Included
191008_b45-t2-9_00dm7_00jel_m03_s_1	Included
191008_b45-t2-10_00dm8_00jem_m03_s_1	Included
191008_b45-t2-11_00dm9_00jen_m03_s_1	Included
191008_b45-t2-13_00dmb_00jep_m03_s_1	Included
191008_b45-t2-14_00dmc_00jeq_m03_s_1	Included
191008_b45-t2-15_00dmd_00jer_m03_s_1	Included
191008_b45-t2-16_00dme_00jes_m03_s_1	Included
191008_hek-qcs_000f2_00jet_m04_s_1	Included
191008_hek-qcs_00j8w_00jeu_m04_s_1	Included
191008_b35-t2-1_00dhj_00jev_m04_s_1	Included
191008_b35-t2-2_00dhk_00jew_m04_s_1	Included
191008_b35-t2-3_00dhl_00jex_m04_s_1	Included
191008_b35-t2-4_00dhm_00jey_m04_s_1	Included
191008_b35-t2-5_00dhn_00jez_m04_s_1	Included
191008_b35-t2-6_00dho_00jf0_m04_s_1	Excluded - poor replicate correlation
191008_b35-t2-7_00dhp_00jf1_m04_s_1	Included
191008_b35-t2-8_00dhq_00jf2_m04_s_1	Included
191008_b35-t2-9_00dhr_00jf3_m04_s_1	Included
191008_b35-t2-11_00dht_00jf5_m04_s_1	Included
191008_b35-t2-13_00dhv_00jf7_m04_s_1	Included
191008_b35-t2-14_00dhw_00jf8_m04_s_1	Included
191008_b35-t2-15_00dhx_00jf9_m04_s_1	Included
191008_b35-t2-16_00dhy_00jfa_m04_s_1	Included
191008_hek-qcs_000f2_00jfb_m01_s_1	Included
191008_hek-qcs_00j8w_00jfc_m01_s_1	Included
191008_b47-t1-3_00dmx_00jff_m01_s_1	Included
191008_b47-t1-5_00dmz_00jfh_m01_s_1	Included
191008_b47-t1-6_00dn0_00jfi_m01_s_1	Included
191008_b47-t1-7_00dn1_00jfj_m01_s_1	Included
191008_b47-t1-8_00dn2_00jfk_m01_s_1	Included
191008_b47-t1-9_00dn3_00jfl_m01_s_1	Included
191008_b47-t1-11_00dn5_00jfn_m01_s_1	Included
191008_b47-t1-13_00dn7_00jfo_m01_s_1	Included
191008_b47-t1-14_00dn8_00jfp_m01_s_1	Included
191008_b47-t1-15_00dn9_00jfq_m01_s_1	Included
191008_b35-t3-6_00dho_00jfs_m01_s_1	Excluded - poor replicate correlation
191009_hek-qcs_000f2_00jfu_m03_s_1	Included
191009_hek-qcs_00j8w_00jfv_m03_s_1	Included
191009_b43-t2-1_00dl3_00jfw_m03_s_1	Included
191009_b43-t2-2_00dl4_00jfx_m03_s_1	Included
191009_b43-t2-4_00dl6_00jfz_m03_s_1	Included
191009_b43-t2-5_00dl7_00jg0_m03_s_1	Included
191009_b43-t2-6_00dl8_00jg1_m03_s_1	Included
191009_b43-t2-7_00dl9_00jg2_m03_s_1	Included
191009_b43-t2-8_00dla_00jg3_m03_s_1	Included
191009_b43-t2-9_00dlb_00jg4_m03_s_1	Included
191009_b43-t2-10_00dlc_00jg5_m03_s_1	Included
191009_b43-t2-11_00dld_00jg6_m03_s_1	Included
191009_b43-t2-12_00dle_00jg7_m03_s_1	Included
191009_b43-t2-13_00dlf_00jg8_m03_s_1	Included
191009_b43-t2-14_00dlg_00jg9_m03_s_1	Included
191009_b43-t2-15_00dlh_00jga_m03_s_1	Included
191009_b43-t2-16_00dli_00jgb_m03_s_1	Included
191010_hek-qcs_000f2_00jgc_m03_s_1	Included
191010_hek-qcs_00j8w_00jgd_m03_s_1	Included
191010_b40-t1-1_00djr_00jge_m03_s_1	Included
191010_b40-t1-2_00djs_00jgf_m03_s_1	Included
191010_b40-t1-3_00djt_00jgg_m03_s_1	Included
191010_b40-t1-4_00dju_00jgh_m03_s_1	Included
191010_b40-t1-5_00djv_00jgi_m03_s_1	Excluded - poor replicate correlation
191010_b40-t1-6_00djw_00jgj_m03_s_1	Included
191010_b40-t1-7_00djx_00jgk_m03_s_1	Included
191010_b40-t1-8_00djy_00jgl_m03_s_1	Included
191010_b40-t1-9_00djz_00jgm_m03_s_1	Included
191010_b40-t1-10_00dk0_00jgn_m03_s_1	Included
191010_b40-t1-11_00dk1_00jgo_m03_s_1	Included
191010_b40-t1-12_00dk2_00jgp_m03_s_1	Included
191010_b40-t1-13_00dk3_00jgq_m03_s_1	Included
191010_b40-t1-14_00dk4_00jgr_m03_s_1	Included
191010_b40-t1-15_00dk5_00jgs_m03_s_1	Included
191010_b40-t1-16_00dk6_00jgt_m03_s_1	Included
191011_hek-qcs_000f2_00jgu_m03_s_1	Included
191011_hek-qcs_00j8w_00jgv_m03_s_1	Included
191011_b42-t1-1_00dkn_00jgw_m03_s_1	Included
191011_b42-t1-2_00dko_00jgx_m03_s_1	Included
191011_b42-t1-3_00dkp_00jgy_m03_s_1	Included
191011_b42-t1-4_00dkq_00jgz_m03_s_1	Included
191011_b42-t1-5_00dkr_00jh0_m03_s_1	Included
191011_b42-t1-6_00dks_00jh1_m03_s_1	Included
191011_b42-t1-7_00dkt_00jh2_m03_s_1	Included
191011_b42-t1-8_00dku_00jh3_m03_s_1	Included
191011_b42-t1-9_00dkv_00jh4_m03_s_1	Included
191011_b42-t1-10_00dkw_00jh5_m03_s_1	Included
191011_b42-t1-11_00dkx_00jh6_m03_s_1	Included
191011_b42-t1-12_00dky_00jh7_m03_s_1	Included
191011_b42-t1-13_00dkz_00jh8_m03_s_1	Included
191011_b42-t1-14_00dl0_00jh9_m03_s_1	Included
191011_b42-t1-15_00dl1_00jha_m03_s_1	Included
191011_b42-t1-16_00dl2_00jhb_m03_s_1	Included
191012_hek-qcs_000f2_00jhc_m03_s_1	Included
191012_hek-qcs_00j8w_00jhd_m03_s_1	Included
191012_b44-t1-3_00dll_00jhg_m03_s_1	Included
191012_b44-t1-4_00dlm_00jhh_m03_s_1	Included
191012_b44-t1-5_00dln_00jhi_m03_s_1	Included
191012_b44-t1-6_00dlo_00jhj_m03_s_1	Included
191012_b44-t1-7_00dlp_00jhk_m03_s_1	Included
191012_b44-t1-8_00dlq_00jhl_m03_s_1	Included
191012_b44-t1-9_00dlr_00jhm_m03_s_1	Included
191012_b44-t1-10_00dls_00jhn_m03_s_1	Included
191012_b44-t1-11_00dlt_00jho_m03_s_1	Included
191012_b44-t1-12_00dlu_00jhp_m03_s_1	Included
191012_b44-t1-13_00dlv_00jhq_m03_s_1	Included
191012_b44-t1-14_00dlw_00jhr_m03_s_1	Included
191012_b44-t1-15_00dlx_00jhs_m03_s_1	Included
191012_b44-t1-16_00dly_00jht_m03_s_1	Included
191011_hek-qcs_000f2_00jhu_m01_s_1	Included
191011_hek-qcs_00j8w_00jhv_m01_s_1	Included
191011_b46-t1-1_00dmf_00jhw_m01_s_1	Included
191011_b46-t1-2_00dmg_00jhx_m01_s_1	Included
191011_b46-t1-3_00dmh_00jhy_m01_s_1	Included
191011_b46-t1-4_00dmi_00jhz_m01_s_1	Included
191011_b46-t1-5_00dmj_00ji0_m01_s_1	Included
191011_b46-t1-6_00dmk_00ji1_m01_s_1	Included
191011_b46-t1-7_00dml_00ji2_m01_s_1	Included
191011_b46-t1-8_00dmm_00ji3_m01_s_1	Included
191011_b46-t1-9_00dmn_00ji4_m01_s_1	Included
191011_b46-t1-10_00dmo_00ji9_m01_s_1	Included
191011_b46-t1-11_00dmp_00jia_m01_s_1	Included
191011_b46-t1-12_00dmq_00jib_m01_s_1	Included
191011_b46-t1-13_00dmr_00jic_m01_s_1	Included
191011_b46-t1-14_00dms_00jid_m01_s_1	Included
191011_b46-t1-15_00dmt_00jie_m01_s_1	Included
191011_b46-t1-16_00dmu_00jif_m01_s_1	Included
191012_hek-qcs_000f2_00jig_m01_s_1	Included
191012_hek-qcs_00j8w_00jih_m01_s_1	Included
191012_b51-t1-1_00don_00jii_m01_s_1	Included
191012_b51-t1-2_00doo_00jij_m01_s_1	Included
191012_b51-t1-3_00dop_00jik_m01_s_1	Included
191012_b51-t1-4_00doq_00jil_m01_s_1	Included
191012_b51-t1-5_00dor_00jim_m01_s_1	Included
191012_b51-t1-6_00dos_00jin_m01_s_1	Included
191012_b51-t1-7_00dot_00jio_m01_s_1	Included
191012_b51-t1-8_00dou_00jip_m01_s_1	Included
191012_b51-t1-9_00dov_00jiq_m01_s_1	Included
191012_b51-t1-10_00dow_00jir_m01_s_1	Included
191012_b51-t1-11_00dox_00jis_m01_s_1	Included
191012_b51-t1-12_00doy_00jit_m01_s_1	Included
191012_b51-t1-13_00doz_00jiu_m01_s_1	Included
191012_b51-t1-14_00dp0_00jiv_m01_s_1	Included
191012_b51-t1-15_00dp1_00jiw_m01_s_1	Included
191012_b51-t1-16_00dp2_00jix_m01_s_1	Included
191013_hek-qcs_000f2_00jiy_m01_s_1	Included
191013_hek-qcs_00j8w_00jiz_m01_s_1	Included
191013_b50-t1-1_00do7_00jj0_m01_s_1	Included
191013_b50-t1-2_00do8_00jj1_m01_s_1	Included
191013_b50-t1-7_00dod_00jj6_m01_s_1	Included
191013_b50-t1-8_00doe_00jj7_m01_s_1	Included
191013_b50-t1-9_00dof_00jj8_m01_s_1	Included
191013_b50-t1-10_00dog_00jj9_m01_s_1	Included
191013_b50-t1-11_00doh_00jja_m01_s_1	Included
191013_b50-t1-12_00doi_00jjb_m01_s_1	Included
191013_b50-t1-13_00doj_00jjc_m01_s_1	Included
191013_b50-t1-14_00dok_00jjd_m01_s_1	Included
191013_b50-t1-15_00dol_00jje_m01_s_1	Included
191013_b50-t1-16_00dom_00jjf_m01_s_1	Included
191010_hek-qcs_000f2_00jjy_m02_s_1	Included
191010_hek-qcs_00j8w_00jjz_m02_s_1	Included
191010_b48-t1-1_00dnb_00jk0_m02_s_1	Included
191010_b48-t1-2_00dnc_00jk1_m02_s_1	Included
191010_b48-t1-3_00dnd_00jk2_m02_s_1	Included
191010_b48-t1-4_00dne_00jk3_m02_s_1	Included
191010_b48-t1-5_00dnf_00jk4_m02_s_1	Included
191010_b48-t1-6_00dng_00jk5_m02_s_1	Included
191010_b48-t1-7_00dnh_00jk6_m02_s_1	Excluded - less than 2000 proteins
191010_b48-t1-10_00dnk_00jk9_m02_s_1	Included
191010_b48-t1-11_00dnl_00jka_m02_s_1	Included
191010_b48-t1-12_00dnm_00jkb_m02_s_1	Included
191010_b48-t1-13_00dnn_00jkc_m02_s_1	Included
191010_b48-t1-14_00dno_00jkd_m02_s_1	Included
191010_b48-t1-15_00dnp_00jke_m02_s_1	Included
191010_b48-t1-16_00dnq_00jkf_m02_s_1	Included
191011_hek-qcs_000f2_00jkg_m05_s_1	Included
191011_hek-qcs_00j8w_00jkh_m05_s_1	Included
191011_b40-t2-1_00djr_00jki_m05_s_1	Included
191011_b40-t2-2_00djs_00jkj_m05_s_1	Included
191011_b40-t2-3_00djt_00jkk_m05_s_1	Included
191011_b40-t2-4_00dju_00jkl_m05_s_1	Included
191011_b40-t2-5_00djv_00jkm_m05_s_1	Excluded - poor replicate correlation
191011_b40-t2-6_00djw_00jkn_m05_s_1	Included
191011_b40-t2-7_00djx_00jko_m05_s_1	Included
191011_b40-t2-8_00djy_00jkp_m05_s_1	Included
191011_b40-t2-9_00djz_00jkq_m05_s_1	Included
191011_b40-t2-10_00dk0_00jkr_m05_s_1	Included
191011_b40-t2-11_00dk1_00jks_m05_s_1	Included
191011_b40-t2-12_00dk2_00jkt_m05_s_1	Included
191011_b40-t2-13_00dk3_00jku_m05_s_1	Included
191011_b40-t2-14_00dk4_00jkv_m05_s_1	Included
191011_b40-t2-15_00dk5_00jkw_m05_s_1	Included
191011_b40-t2-16_00dk6_00jkx_m05_s_1	Included
191012_hek-qcs_000f2_00jky_m05_s_1	Included
191012_hek-qcs_00j8w_00jkz_m05_s_1	Included
191012_b44-t2-3_00dll_00jl2_m05_s_1	Included
191012_b44-t2-4_00dlm_00jl3_m05_s_1	Included
191012_b44-t2-5_00dln_00jl4_m05_s_1	Included
191012_b44-t2-6_00dlo_00jl5_m05_s_1	Included
191012_b44-t2-7_00dlp_00jl6_m05_s_1	Included
191012_b44-t2-8_00dlq_00jl7_m05_s_1	Included
191012_b44-t2-9_00dlr_00jl8_m05_s_1	Included
191012_b44-t2-10_00dls_00jl9_m05_s_1	Included
191012_b44-t2-11_00dlt_00jla_m05_s_1	Included
191012_b44-t2-12_00dlu_00jlb_m05_s_1	Included
191012_b44-t2-13_00dlv_00jlc_m05_s_1	Included
191012_b44-t2-14_00dlw_00jld_m05_s_1	Included
191012_b44-t2-15_00dlx_00jle_m05_s_1	Included
191012_b44-t2-16_00dly_00jlf_m05_s_1	Included
191012_hek-qcs_000f2_00jly_m06_s_1	Included
191012_hek-qcs_00j8w_00jlz_m06_s_1	Included
191012_b36-t2-1_00dhz_00jm0_m06_s_1	Included
191012_b36-t2-2_00di0_00jm1_m06_s_1	Included
191012_b36-t2-3_00di1_00jm2_m06_s_1	Included
191012_b36-t2-4_00di2_00jm3_m06_s_1	Included
191012_b36-t2-6_00di4_00jm5_m06_s_1	Included
191012_b36-t2-7_00di5_00jm6_m06_s_1	Included
191012_b36-t2-8_00di6_00jm7_m06_s_1	Included
191012_b36-t2-9_00di7_00jm8_m06_s_1	Included
191012_b36-t2-10_00di8_00jm9_m06_s_1	Included
191012_b36-t2-12_00dia_00jmb_m06_s_1	Included
191012_b36-t2-14_00dic_00jmd_m06_s_1	Included
191012_b36-t2-15_00did_00jme_m06_s_1	Included
191012_b36-t2-16_00die_00jmf_m06_s_1	Included
191012_hek-qcs_000f2_00jmg_m06_s_1	Included
191012_hek-qcs_00j8w_00jmh_m06_s_1	Included
191012_b48-t2-1_00dnb_00jmi_m06_s_1	Included
191012_b48-t2-2_00dnc_00jmj_m06_s_1	Included
191012_b48-t2-3_00dnd_00jmk_m06_s_1	Included
191012_b48-t2-4_00dne_00jml_m06_s_1	Included
191012_b48-t2-5_00dnf_00jmm_m06_s_1	Included
191012_b48-t2-6_00dng_00jmn_m06_s_1	Included
191012_b48-t2-7_00dnh_00jmo_m06_s_1	Included
191012_b48-t2-10_00dnk_00jmr_m06_s_1	Included
191012_b48-t2-11_00dnl_00jms_m06_s_1	Included
191012_b48-t2-12_00dnm_00jmt_m06_s_1	Included
191012_b48-t2-13_00dnn_00jmu_m06_s_1	Included
191012_b48-t2-14_00dno_00jmv_m06_s_1	Included
191012_b48-t2-15_00dnp_00jmw_m06_s_1	Included
191012_b48-t2-16_00dnq_00jmx_m06_s_1	Included
191013_hek-qcs_000f2_00jmy_m04_s_1	Included
191013_hek-qcs_00j8w_00jmz_m04_s_1	Excluded - less than 2000 proteins
191014_b52-t1-6_00dp8_00jn5_m02_s_1	Included
191014_b52-t1-7_00dp9_00jn6_m02_s_1	Included
191014_b52-t1-8_00dpa_00jn7_m02_s_1	Included
191014_b52-t1-9_00dpb_00jn8_m02_s_1	Included
191014_b52-t1-10_00dpc_00jn9_m02_s_1	Included
191014_b52-t1-11_00dpd_00jna_m02_s_1	Included
191014_b52-t1-12_00dpe_00jnb_m02_s_1	Included
191014_b52-t1-13_00dpf_00jnc_m02_s_1	Included
191014_b52-t1-14_00dpg_00jnd_m02_s_1	Included
191014_b52-t1-15_00dph_00jne_m02_s_1	Included
191014_b52-t1-16_00dpi_00jnf_m02_s_1	Included
191014_hek-qcs_000f2_00jng_m02_s_1	Included
191014_hek-qcs_000f2_00jnh_m02_s_1	Included
191014_hek-qcs_00j8w_00jni_m02_s_1	Included
191014_b52-t1-1_00dp3_00jnj_m02_s_1	Included
191014_b52-t1-2_00dp4_00jnk_m02_s_1	Included
191014_b52-t1-3_00dp5_00jnl_m02_s_1	Included
191014_b52-t1-4_00dp6_00jnm_m02_s_1	Included
191014_b52-t1-5_00dp7_00jnn_m02_s_1	Included
191014_hek-qcs_000f2_00jno_m05_s_1	Included
191014_hek-qcs_00j8w_00jnp_m05_s_1	Included
191014_b14-t2-1_00bay_00jnq_m05_s_1	Included
191014_b14-t2-2_00baz_00jnr_m05_s_1	Included
191014_b14-t2-3_00bb0_00jns_m05_s_1	Included
191014_b14-t2-4_00bb1_00jnt_m05_s_1	Included
191014_b14-t2-5_00bb2_00jnu_m05_s_1	Included
191014_b14-t2-6_00bb3_00jnv_m05_s_1	Included
191014_b14-t2-7_00bb4_00jnw_m05_s_1	Included
191014_b14-t2-8_00bb5_00jnx_m05_s_1	Included
191014_b14-t2-9_00bb6_00jny_m05_s_1	Included
191014_b14-t2-10_00bb7_00jnz_m05_s_1	Included
191014_b14-t2-11_00bb8_00jo0_m05_s_1	Included
191014_b14-t2-12_00bb9_00jo1_m05_s_1	Included
191014_b14-t2-13_00bba_00jo2_m05_s_1	Included
191014_b14-t2-14_00bbb_00jo3_m05_s_1	Included
191014_b14-t2-15_00bbc_00jo4_m05_s_1	Included
191014_b14-t2-16_00bbd_00jo5_m05_s_1	Included
191015_hek-qcs_000f2_00jo6_m01_s_1	Included
191015_hek-qcs_00j8w_00jo7_m01_s_1	Included
191015_b49-t1-1_00dnr_00jo8_m01_s_1	Included
191015_b49-t1-3_00dnt_00joa_m01_s_1	Included
191015_b49-t1-4_00dnu_00job_m01_s_1	Included
191015_b49-t1-5_00dnv_00joc_m01_s_1	Included
191015_b49-t1-6_00dnw_00jod_m01_s_1	Included
191015_b49-t1-7_00dnx_00joe_m01_s_1	Included
191015_b49-t1-8_00dny_00jof_m01_s_1	Included
191015_b49-t1-9_00dnz_00jog_m01_s_1	Included
191015_b49-t1-11_00do1_00joi_m01_s_1	Included
191015_b49-t1-12_00do2_00joj_m01_s_1	Included
191015_b49-t1-13_00do3_00jok_m01_s_1	Included
191015_b49-t1-14_00do4_00jol_m01_s_1	Included
191015_b49-t1-15_00do5_00jom_m01_s_1	Included
191015_hek-qcs_000f2_00joo_m03_s_1	Included
191015_hek-qcs_00j8w_00jop_m03_s_1	Included
191015_b53-t1-2_00dpk_00jor_m03_s_1	Included
191015_b53-t1-3_00dpl_00jos_m03_s_1	Included
191015_b53-t1-6_00dpo_00jov_m03_s_1	Included
191015_b53-t1-7_00dpp_00jow_m03_s_1	Included
191015_b53-t1-8_00dpq_00jox_m03_s_1	Included
191015_b53-t1-9_00dpr_00joy_m03_s_1	Included
191015_b53-t1-10_00dps_00joz_m03_s_1	Included
191015_b53-t1-11_00dpt_00k66_m03_s_1	Included
191015_b53-t1-12_00dpu_00k67_m03_s_1	Included
191015_b53-t1-13_00dpv_00k68_m03_s_1	Included
191015_b53-t1-14_00dpw_00k69_m03_s_1	Included
191015_b53-t1-15_00dpx_00k6a_m03_s_1	Included
191015_b53-t1-16_00dpy_00k6b_m03_s_1	Included
191015_hek-qcs_000f2_00k6c_m05_s_1	Included
191015_hek-qcs_00j8w_00k6d_m05_s_1	Included
191015_b29-t2-1_00dev_00k6e_m05_s_1	Included
191015_b29-t2-2_00dew_00k6f_m05_s_1	Included
191015_b29-t2-3_00dex_00k6g_m05_s_1	Included
191015_b29-t2-4_00dey_00k6h_m05_s_1	Included
191015_b29-t2-5_00dez_00k6i_m05_s_1	Included
191015_b29-t2-6_00df0_00k6j_m05_s_1	Included
191015_b29-t2-7_00df1_00k6k_m05_s_1	Included
191015_b29-t2-9_00df3_00k6m_m05_s_1	Included
191015_b29-t2-10_00df4_00k6n_m05_s_1	Included
191015_b29-t2-11_00df5_00k6o_m05_s_1	Included
191015_b29-t2-12_00df6_00k6p_m05_s_1	Included
191015_b29-t2-13_00df7_00k6q_m05_s_1	Included
191015_b29-t2-14_00df8_00k6r_m05_s_1	Included
191015_b29-t2-15_00df9_00k6s_m05_s_1	Included
191015_b29-t2-16_00dfa_00k6t_m05_s_1	Included
191016_hek-qcs_000f2_00k6u_m02_s_1	Included
191016_hek-qcs_00j8w_00k6v_m02_s_1	Included
191016_b38-t2-1_00div_00k6w_m02_s_1	Included
191016_b38-t2-2_00diw_00k6x_m02_s_1	Included
191016_b38-t2-3_00dix_00k6y_m02_s_1	Included
191016_b38-t2-4_00diy_00k6z_m02_s_1	Included
191016_b38-t2-5_00diz_00k70_m02_s_1	Included
191016_b38-t2-6_00dj0_00k71_m02_s_1	Included
191016_b38-t2-7_00dj1_00k72_m02_s_1	Included
191016_b38-t2-8_00dj2_00k73_m02_s_1	Included
191016_b38-t2-9_00dj3_00k74_m02_s_1	Included
191016_b38-t2-10_00dj4_00k75_m02_s_1	Included
191016_b38-t2-11_00dj5_00k76_m02_s_1	Included
191016_b38-t2-12_00dj6_00k77_m02_s_1	Included
191016_b38-t2-14_00dj8_00k79_m02_s_1	Included
191016_b38-t2-15_00dj9_00k7a_m02_s_1	Included
191016_b38-t2-16_00dja_00k7b_m02_s_1	Included
191016_hek-qcs_000f2_00k7c_m01_s_1	Included
191016_hek-qcs_00j8w_00k7d_m01_s_1	Included
191016_b42-t2-1_00dkn_00k7e_m01_s_1	Included
191016_b42-t2-2_00dko_00k7f_m01_s_1	Included
191016_b42-t2-3_00dkp_00k7g_m01_s_1	Included
191016_b42-t2-4_00dkq_00k7h_m01_s_1	Included
191016_b42-t2-5_00dkr_00k7i_m01_s_1	Included
191016_b42-t2-6_00dks_00k7j_m01_s_1	Included
191016_b42-t2-7_00dkt_00k7k_m01_s_1	Included
191016_b42-t2-8_00dku_00k7l_m01_s_1	Included
191016_b42-t2-9_00dkv_00k7m_m01_s_1	Included
191016_b42-t2-10_00dkw_00k7n_m01_s_1	Included
191016_b42-t2-11_00dkx_00k7o_m01_s_1	Included
191016_b42-t2-12_00dky_00k7p_m01_s_1	Included
191016_b42-t2-13_00dkz_00k7q_m01_s_1	Included
191016_b42-t2-14_00dl0_00k7r_m01_s_1	Included
191016_b42-t2-15_00dl1_00k7s_m01_s_1	Included
191016_b42-t2-16_00dl2_00k7t_m01_s_1	Included
191016_hek-qcs_000f2_00k7w_m03_s_1	Included
191016_hek-qcs_00j8w_00k7x_m03_s_1	Included
191016_b55-t1-1_00dqf_00k7y_m03_s_1	Included
191016_b55-t1-2_00dqg_00k7z_m03_s_1	Included
191016_b55-t1-3_00dqh_00k9a_m03_s_1	Included
191016_b55-t1-4_00dqi_00k9b_m03_s_1	Included
191016_b55-t1-5_00dqj_00k9c_m03_s_1	Included
191016_b55-t1-7_00dql_00k9e_m03_s_1	Included
191016_b55-t1-8_00dqm_00k9f_m03_s_1	Included
191016_b55-t1-9_00dqn_00k9g_m03_s_1	Included
191016_b55-t1-10_00dqo_00k9h_m03_s_1	Included
191016_b55-t1-11_00dqp_00k9i_m03_s_1	Included
191016_b55-t1-12_00dqq_00k9j_m03_s_1	Included
191016_b55-t1-13_00dqr_00k9k_m03_s_1	Included
191016_b55-t1-15_00dqt_00k9m_m03_s_1	Included
191016_b55-t1-16_00dqu_00k9n_m03_s_1	Included
191017_hek-qcs_000f2_00k9o_m05_s_1	Included
191017_hek-qcs_00j8w_00k9p_m05_s_1	Included
191017_b46-t2-1_00dmf_00k9q_m05_s_1	Included
191017_b46-t2-2_00dmg_00k9r_m05_s_1	Included
191017_b46-t2-3_00dmh_00k9s_m05_s_1	Included
191017_b46-t2-4_00dmi_00k9t_m05_s_1	Included
191017_b46-t2-5_00dmj_00k9u_m05_s_1	Included
191017_b46-t2-6_00dmk_00k9v_m05_s_1	Included
191017_b46-t2-7_00dml_00k9w_m05_s_1	Included
191017_b46-t2-8_00dmm_00k9x_m05_s_1	Included
191017_b46-t2-9_00dmn_00k9y_m05_s_1	Included
191017_b46-t2-10_00dmo_00k9z_m05_s_1	Included
191017_b46-t2-11_00dmp_00ka0_m05_s_1	Included
191017_b46-t2-12_00dmq_00ka1_m05_s_1	Included
191017_b46-t2-13_00dmr_00ka2_m05_s_1	Included
191017_b46-t2-14_00dms_00ka3_m05_s_1	Included
191017_b46-t2-15_00dmt_00ka4_m05_s_1	Included
191017_b46-t2-16_00dmu_00ka5_m05_s_1	Included
191017_hek-qcs_000f2_00ka6_m04_s_1	Included
191017_hek-qcs_00j8w_00ka7_m04_s_1	Included
191017_b47-t3-3_00dmx_00kaa_m04_s_1	Included
191017_b47-t3-5_00dmz_00kac_m04_s_1	Included
191017_b47-t3-6_00dn0_00kad_m04_s_1	Included
191017_b47-t3-7_00dn1_00kae_m04_s_1	Included
191017_b47-t3-8_00dn2_00kaf_m04_s_1	Included
191017_b47-t3-11_00dn5_00kai_m04_s_1	Included
191017_b47-t3-13_00dn7_00kak_m04_s_1	Included
191017_b47-t3-14_00dn8_00kal_m04_s_1	Included
191017_b47-t3-15_00dn9_00kam_m04_s_1	Included
191017_hek-qcs_000f2_00kao_m01_s_1	Included
191017_hek-qcs_00j8w_00kap_m01_s_1	Included
191017_b57-t1-1_00dr8_00kaq_m01_s_1	Included
191017_b57-t1-2_00dr9_00kar_m01_s_1	Included
191017_b57-t1-4_00drb_00kat_m01_s_1	Included
191017_b57-t1-5_00drc_00kau_m01_s_1	Included
191017_b57-t1-6_00drd_00kav_m01_s_1	Included
191017_b57-t1-7_00dre_00kaw_m01_s_1	Included
191017_b57-t1-8_00drf_00kax_m01_s_1	Included
191017_b57-t1-9_00drg_00kay_m01_s_1	Included
191017_b57-t1-11_00dri_00kb0_m01_s_1	Included
191017_b57-t1-12_00drj_00kb1_m01_s_1	Included
191017_b57-t1-13_00drk_00kb2_m01_s_1	Included
191017_b57-t1-15_00drm_00kb4_m01_s_1	Included
191017_b57-t1-16_00drn_00kb5_m01_s_1	Included
191018_hek-qcs_000f2_00kb6_m03_s_1	Included
191018_hek-qcs_00j8w_00kb7_m03_s_1	Included
191018_b51-t2-1_00don_00kb8_m03_s_1	Included
191018_b51-t2-2_00doo_00kb9_m03_s_1	Included
191018_b51-t2-3_00dop_00kba_m03_s_1	Included
191018_b51-t2-4_00doq_00kbb_m03_s_1	Included
191018_b51-t2-5_00dor_00kbc_m03_s_1	Included
191018_b51-t2-6_00dos_00kbd_m03_s_1	Included
191018_b51-t2-7_00dot_00kbe_m03_s_1	Included
191018_b51-t2-8_00dou_00kbf_m03_s_1	Included
191018_b51-t2-9_00dov_00kbg_m03_s_1	Included
191018_b51-t2-10_00dow_00kbh_m03_s_1	Included
191018_b51-t2-11_00dox_00kbi_m03_s_1	Included
191018_b51-t2-12_00doy_00kbj_m03_s_1	Included
191018_b51-t2-13_00doz_00kbk_m03_s_1	Included
191018_b51-t2-14_00dp0_00kbl_m03_s_1	Included
191018_b51-t2-15_00dp1_00kbm_m03_s_1	Included
191018_b51-t2-16_00dp2_00kbn_m03_s_1	Included
191019_hek-qcs_000f2_00kbo_m03_s_1	Included
191019_hek-qcs_00j8w_00kbp_m03_s_1	Included
191019_b54-t1-1_00dpz_00kbq_m03_s_1	Included
191019_b54-t1-2_00dq0_00kbr_m03_s_1	Included
191019_b54-t1-3_00dq1_00kbs_m03_s_1	Included
191019_b54-t1-4_00dq2_00kbt_m03_s_1	Included
191019_b54-t1-5_00dq3_00kbu_m03_s_1	Included
191019_b54-t1-6_00dq4_00kbv_m03_s_1	Included
191019_b54-t1-7_00dq5_00kbw_m03_s_1	Included
191019_b54-t1-9_00dq7_00kby_m03_s_1	Included
191019_b54-t1-10_00dq8_00kbz_m03_s_1	Included
191019_b54-t1-11_00dq9_00kc0_m03_s_1	Included
191019_b54-t1-12_00dqa_00kc1_m03_s_1	Included
191019_b54-t1-13_00dqb_00kc2_m03_s_1	Included
191019_b54-t1-14_00dqc_00kc3_m03_s_1	Included
191019_b54-t1-15_00dqd_00kc4_m03_s_1	Included
191019_b54-t1-16_00dqe_00kc5_m03_s_1	Included
191020_hek-qcs_000f2_00kc6_m03_s_1	Included
191020_hek-qcs_00j8w_00kc7_m03_s_1	Included
191020_b56-t1-1_00dqv_00kc8_m03_s_1	Included
191020_b56-t1-2_00dqw_00kc9_m03_s_1	Included
191020_b56-t1-3_00dqx_00kca_m03_s_1	Included
191020_b56-t1-4_00dqy_00kcb_m03_s_1	Included
191020_b56-t1-5_00dqz_00kcc_m03_s_1	Included
191020_b56-t1-6_00dr0_00kcd_m03_s_1	Included
191020_b56-t1-7_00dr1_00kce_m03_s_1	Included
191020_b56-t1-8_00dr2_00kcf_m03_s_1	Included
191020_b56-t1-9_00dr3_00kcg_m03_s_1	Included
191020_b56-t1-10_00dr4_00kch_m03_s_1	Included
191020_b56-t1-11_00dr5_00kci_m03_s_1	Included
191020_b56-t1-12_00dr6_00kcj_m03_s_1	Included
191020_b56-t1-13_00dr7_00kck_m03_s_1	Included
191020_hek-qcs_000f2_00kcl_m05_s_1	Included
191020_hek-qcs_00j8w_00kcm_m05_s_1	Included
191020_b54-t2-1_00dpz_00kcn_m05_s_1	Included
191020_b54-t2-2_00dq0_00kco_m05_s_1	Included
191020_b54-t2-3_00dq1_00kcp_m05_s_1	Included
191020_b54-t2-4_00dq2_00kcq_m05_s_1	Included
191020_b54-t2-5_00dq3_00kcr_m05_s_1	Included
191020_b54-t2-6_00dq4_00kcs_m05_s_1	Included
191020_b54-t2-7_00dq5_00kct_m05_s_1	Included
191020_b54-t2-9_00dq7_00kcv_m05_s_1	Included
191020_b54-t2-10_00dq8_00kcw_m05_s_1	Included
191020_b54-t2-11_00dq9_00kcx_m05_s_1	Included
191020_b54-t2-12_00dqa_00kcy_m05_s_1	Included
191020_b54-t2-13_00dqb_00kcz_m05_s_1	Included
191020_b54-t2-14_00dqc_00kd0_m05_s_1	Included
191020_b54-t2-15_00dqd_00kd1_m05_s_1	Included
191020_b54-t2-16_00dqe_00kd2_m05_s_1	Included
191019_hek-qcs_000f2_00kd3_m05_s_1	Included
191019_hek-qcs_00j8w_00kd4_m05_s_1	Included
191019_b53-t2-2_00dpk_00kd6_m05_s_1	Included
191019_b53-t2-3_00dpl_00kd7_m05_s_1	Included
191019_b53-t2-6_00dpo_00kda_m05_s_1	Included
191019_b53-t2-7_00dpp_00kdb_m05_s_1	Included
191019_b53-t2-8_00dpq_00kdc_m05_s_1	Included
191019_b53-t2-9_00dpr_00kdd_m05_s_1	Included
191019_b53-t2-10_00dps_00kde_m05_s_1	Included
191019_b53-t2-11_00dpt_00kdf_m05_s_1	Included
191019_b53-t2-12_00dpu_00kdg_m05_s_1	Included
191019_b53-t2-13_00dpv_00kdh_m05_s_1	Included
191019_b53-t2-14_00dpw_00kdi_m05_s_1	Included
191019_b53-t2-15_00dpx_00kdj_m05_s_1	Included
191019_b53-t2-16_00dpy_00kdk_m05_s_1	Included
191018_hek-qcs_000f2_00kdl_m04_s_1	Included
191018_hek-qcs_00j8w_00kdm_m04_s_1	Included
191018_b32-t3-1_00dg7_00kdn_m04_s_1	Included
191018_b32-t3-2_00dg8_00kdo_m04_s_1	Excluded - poor replicate correlation
191018_b32-t3-3_00dg9_00kdp_m04_s_1	Included
191018_b32-t3-4_00dga_00kdq_m04_s_1	Included
191018_b32-t3-6_00dgc_00kds_m04_s_1	Included
191018_b32-t3-7_00dgd_00kdt_m04_s_1	Included
191018_b32-t3-8_00dge_00kdu_m04_s_1	Included
191018_b32-t3-9_00dgf_00kdv_m04_s_1	Included
191018_b32-t3-10_00dgg_00kdw_m04_s_1	Included
191018_b32-t3-11_00dgh_00kdx_m04_s_1	Included
191018_b32-t3-12_00dgi_00kdy_m04_s_1	Included
191018_b32-t3-13_00dgj_00kdz_m04_s_1	Included
191018_b32-t3-14_00dgk_00ke0_m04_s_1	Included
191018_b32-t3-15_00dgl_00ke1_m04_s_1	Included
191018_b32-t3-16_00dgm_00ke2_m04_s_1	Included
191020_hek-qcs_000f2_00ke3_m04_s_1	Included
191020_hek-qcs_00j8w_00ke4_m04_s_1	Included
191020_b52-t2-1_00dp3_00ke5_m04_s_1	Included
191020_b52-t2-2_00dp4_00ke6_m04_s_1	Included
191020_b52-t2-3_00dp5_00ke7_m04_s_1	Included
191020_b52-t2-4_00dp6_00ke8_m04_s_1	Included
191020_b52-t2-5_00dp7_00ke9_m04_s_1	Included
191020_b52-t2-6_00dp8_00kea_m04_s_1	Included
191020_b52-t2-7_00dp9_00keb_m04_s_1	Included
191020_b52-t2-8_00dpa_00kec_m04_s_1	Included
191020_b52-t2-9_00dpb_00ked_m04_s_1	Included
191020_b52-t2-10_00dpc_00kee_m04_s_1	Included
191020_b52-t2-11_00dpd_00kef_m04_s_1	Included
191020_b52-t2-12_00dpe_00keg_m04_s_1	Included
191020_b52-t2-13_00dpf_00keh_m04_s_1	Included
191020_b52-t2-14_00dpg_00kei_m04_s_1	Included
191020_b52-t2-15_00dph_00kej_m04_s_1	Included
191020_b52-t2-16_00dpi_00kek_m04_s_1	Included
191019_hek-qcs_000f2_00kel_m01_s_1	Included
191019_hek-qcs_00j8w_00kem_m01_s_1	Included
191019_b58-t1-1_00dro_00ken_m01_s_1	Included
191019_b58-t1-2_00drp_00keo_m01_s_1	Included
191019_b58-t1-3_00drq_00kep_m01_s_1	Included
191019_b58-t1-4_00drr_00keq_m01_s_1	Included
191019_b58-t1-5_00drs_00ker_m01_s_1	Included
191019_b58-t1-6_00drt_00kes_m01_s_1	Included
191019_b58-t1-7_00dru_00ket_m01_s_1	Included
191019_b58-t1-8_00drv_00keu_m01_s_1	Included
191019_b58-t1-9_00drw_00kev_m01_s_1	Included
191019_b58-t1-10_00drx_00kew_m01_s_1	Included
191019_b58-t1-11_00dry_00kex_m01_s_1	Included
191019_b58-t1-12_00drz_00key_m01_s_1	Included
191019_b58-t1-13_00ds0_00kez_m01_s_1	Included
191020_hek-qcs_000f2_00kf0_m01_s_1	Included
191020_hek-qcs_00j8w_00kf1_m01_s_1	Included
191020_b55-t2-1_00dqf_00kf2_m01_s_1	Included
191020_b55-t2-2_00dqg_00kf3_m01_s_1	Included
191020_b55-t2-3_00dqh_00kf4_m01_s_1	Included
191020_b55-t2-4_00dqi_00kf5_m01_s_1	Included
191020_b55-t2-5_00dqj_00kf6_m01_s_1	Included
191020_b55-t2-7_00dql_00kf8_m01_s_1	Included
191020_b55-t2-8_00dqm_00kf9_m01_s_1	Included
191020_b55-t2-9_00dqn_00kfa_m01_s_1	Included
191020_b55-t2-10_00dqo_00kfb_m01_s_1	Included
191020_b55-t2-11_00dqp_00kfc_m01_s_1	Included
191020_b55-t2-12_00dqq_00kfd_m01_s_1	Included
191020_b55-t2-13_00dqr_00kfe_m01_s_1	Included
191020_b55-t2-15_00dqt_00kfg_m01_s_1	Included
191020_b55-t2-16_00dqu_00kfh_m01_s_1	Included
191021_hek-qcs_000f2_00kfi_m04_s_1	Included
191021_hek-qcs_00j8w_00kfj_m04_s_1	Included
191021_b60-t1-1_00dsh_00kfk_m04_s_1	Included
191021_b60-t1-2_00dsi_00kfl_m04_s_1	Included
191021_b60-t1-3_00dsj_00kfm_m04_s_1	Included
191021_b60-t1-4_00dsk_00kfn_m04_s_1	Included
191021_b60-t1-5_00dsl_00kfo_m04_s_1	Included
191021_b60-t1-6_00dsm_00kfp_m04_s_1	Included
191021_b60-t1-7_00dsn_00kfq_m04_s_1	Included
191021_b60-t1-8_00dso_00kfr_m04_s_1	Included
191021_b60-t1-10_00dsq_00kft_m04_s_1	Included
191021_b60-t1-11_00dsr_00kfu_m04_s_1	Included
191021_b60-t1-12_00dss_00kfv_m04_s_1	Included
191021_b60-t1-13_00dst_00kfw_m04_s_1	Included
191021_hek-qcs_000f2_00kfx_m01_s_1	Included
191021_hek-qcs_00j8w_00kfy_m01_s_1	Included
191021_b59-t1-1_00ds1_00kfz_m01_s_1	Included
191021_b59-t1-2_00ds2_00kka_m01_s_1	Included
191021_b59-t1-3_00ds3_00kkb_m01_s_1	Included
191021_b59-t1-4_00ds4_00kkc_m01_s_1	Included
191021_b59-t1-5_00ds5_00kkd_m01_s_1	Included
191021_b59-t1-6_00ds6_00kke_m01_s_1	Included
191021_b59-t1-7_00ds7_00kkf_m01_s_1	Included
191021_b59-t1-8_00ds8_00kkg_m01_s_1	Included
191021_b59-t1-9_00ds9_00kkh_m01_s_1	Included
191021_b59-t1-10_00dsa_00kki_m01_s_1	Included
191021_b59-t1-11_00dsb_00kkj_m01_s_1	Included
191021_b59-t1-12_00dsc_00kkk_m01_s_1	Included
191021_b59-t1-13_00dsd_00kkl_m01_s_1	Included
191021_b59-t1-15_00dsf_00kkn_m01_s_1	Included
191021_b59-t1-16_00dsg_00kko_m01_s_1	Included
191021_hek-qcs_000f2_00kkp_m05_s_1	Included
191021_hek-qcs_00j8w_00kkq_m05_s_1	Included
191021_b56-t2-1_00dqv_00kkr_m05_s_1	Included
191021_b56-t2-2_00dqw_00kks_m05_s_1	Included
191021_b56-t2-3_00dqx_00kkt_m05_s_1	Included
191021_b56-t2-4_00dqy_00kku_m05_s_1	Included
191021_b56-t2-5_00dqz_00kkv_m05_s_1	Included
191021_b56-t2-6_00dr0_00kkw_m05_s_1	Included
191021_b56-t2-7_00dr1_00kkx_m05_s_1	Included
191021_b56-t2-8_00dr2_00kky_m05_s_1	Included
191021_b56-t2-9_00dr3_00kkz_m05_s_1	Included
191021_b56-t2-10_00dr4_00kl0_m05_s_1	Included
191021_b56-t2-11_00dr5_00kl1_m05_s_1	Included
191021_b56-t2-12_00dr6_00kl2_m05_s_1	Included
191021_b56-t2-13_00dr7_00kl3_m05_s_1	Included
191022_hek-qcs_000f2_00kl4_m03_s_1	Included
191022_hek-qcs_00j8w_00kl5_m03_s_1	Included
191022_b57-t2-1_00dr8_00kl6_m03_s_1	Included
191022_b57-t2-2_00dr9_00kl7_m03_s_1	Included
191022_b57-t2-4_00drb_00kl9_m03_s_1	Included
191022_b57-t2-5_00drc_00kla_m03_s_1	Included
191022_b57-t2-6_00drd_00klb_m03_s_1	Included
191022_b57-t2-7_00dre_00klc_m03_s_1	Included
191022_b57-t2-8_00drf_00kld_m03_s_1	Included
191022_b57-t2-9_00drg_00kle_m03_s_1	Included
191022_b57-t2-11_00dri_00klg_m03_s_1	Included
191022_b57-t2-12_00drj_00klh_m03_s_1	Included
191022_b57-t2-13_00drk_00kli_m03_s_1	Included
191022_b57-t2-15_00drm_00klk_m03_s_1	Included
191022_b57-t2-16_00drn_00kll_m03_s_1	Included
191022_hek-qcs_000f2_00klm_m06_s_1	Included
191022_hek-qcs_00j8w_00kln_m06_s_1	Included
191022_b60-t2-1_00dsh_00klo_m06_s_1	Included
191022_b60-t2-2_00dsi_00klp_m06_s_1	Included
191022_b60-t2-3_00dsj_00klq_m06_s_1	Included
191022_b60-t2-4_00dsk_00klr_m06_s_1	Included
191022_b60-t2-5_00dsl_00kls_m06_s_1	Included
191022_b60-t2-6_00dsm_00klt_m06_s_1	Included
191022_b60-t2-7_00dsn_00klu_m06_s_1	Included
191022_b60-t2-8_00dso_00klv_m06_s_1	Included
191022_b60-t2-10_00dsq_00klx_m06_s_1	Included
191022_b60-t2-11_00dsr_00kly_m06_s_1	Included
191022_b60-t2-13_00dst_00km0_m06_s_1	Included
191022_hek-qcs_000f2_00km1_m04_s_1	Included
191022_hek-qcs_00j8w_00km2_m04_s_1	Included
191022_b59-t2-1_00ds1_00km3_m04_s_1	Included
191022_b59-t2-2_00ds2_00km4_m04_s_1	Included
191022_b59-t2-3_00ds3_00km5_m04_s_1	Included
191022_b59-t2-4_00ds4_00km6_m04_s_1	Included
191022_b59-t2-5_00ds5_00km7_m04_s_1	Included
191022_b59-t2-6_00ds6_00km8_m04_s_1	Included
191022_b59-t2-7_00ds7_00km9_m04_s_1	Included
191022_b59-t2-8_00ds8_00kma_m04_s_1	Included
191022_b59-t2-9_00ds9_00kmb_m04_s_1	Included
191022_b59-t2-10_00dsa_00kmc_m04_s_1	Included
191022_b59-t2-11_00dsb_00kmd_m04_s_1	Included
191022_b59-t2-12_00dsc_00kme_m04_s_1	Included
191022_b59-t2-13_00dsd_00kmf_m04_s_1	Included
191022_b59-t2-15_00dsf_00kmh_m04_s_1	Included
191022_b59-t2-16_00dsg_00kmi_m04_s_1	Included
191022_hek-qcs_000f2_00kmj_m01_s_1	Included
191022_hek-qcs_00j8w_00kmk_m01_s_1	Included
191022_b12-t1-1_00ba2_00kml_m01_s_1	Included
191022_b12-t1-2_00ba3_00kmm_m01_s_1	Included
191022_b12-t1-3_00ba4_00kmn_m01_s_1	Included
191022_b12-t1-4_00ba5_00kmo_m01_s_1	Included
191022_b12-t1-5_00ba6_00kmp_m01_s_1	Included
191022_b12-t1-6_00ba7_00kmq_m01_s_1	Included
191022_b12-t1-8_00ba9_00kms_m01_s_1	Included
191022_b12-t1-10_00bab_00kmu_m01_s_1	Included
191022_b12-t1-12_00bad_00kmw_m01_s_1	Included
191022_b12-t1-13_00bae_00kmx_m01_s_1	Included
191022_b12-t1-14_00baf_00kmy_m01_s_1	Included
191022_b12-t1-15_00bag_00kmz_m01_s_1	Included
191022_b12-t1-16_00bah_00kn0_m01_s_1	Included
191024_hek-qcs_000f2_00knj_m04_s_1	Included
191024_b49-t2-1_00dnr_00knl_m04_s_1	Included
191024_b49-t2-3_00dnt_00knn_m04_s_1	Included
191024_b49-t2-4_00dnu_00kno_m04_s_1	Included
191024_b49-t2-5_00dnv_00knp_m04_s_1	Included
191024_b49-t2-6_00dnw_00knq_m04_s_1	Included
191024_b49-t2-7_00dnx_00knr_m04_s_1	Included
191024_b49-t2-8_00dny_00kns_m04_s_1	Included
191024_b49-t2-9_00dnz_00knt_m04_s_1	Included
191024_b49-t2-11_00do1_00knv_m04_s_1	Included
191024_b49-t2-12_00do2_00knw_m04_s_1	Included
191024_b49-t2-13_00do3_00knx_m04_s_1	Included
191024_b49-t2-14_00do4_00kny_m04_s_1	Included
191024_b49-t2-15_00do5_00knz_m04_s_1	Included
191024_hek-qcs_000f2_00ko1_m05_s_1	Included
191024_hek-qcs_00j8w_00ko2_m05_s_1	Included
191024_b34-t2-1_00dh3_00ko3_m05_s_1	Included
191024_b34-t2-2_00dh4_00ko4_m05_s_1	Included
191024_b34-t2-3_00dh5_00ko5_m05_s_1	Included
191024_b34-t2-4_00dh6_00ko6_m05_s_1	Included
191024_b34-t2-6_00dh8_00ko8_m05_s_1	Included
191024_b34-t2-7_00dh9_00ko9_m05_s_1	Included
191024_b34-t2-13_00dhf_00kof_m05_s_1	Included
191024_b34-t2-14_00dhg_00kog_m05_s_1	Included
191024_b34-t2-16_00dhi_00koi_m05_s_1	Included
191024_hek-qcs_000f2_00koj_m01_s_1	Included
191024_hek-qcs_00j8w_00kok_m01_s_1	Included
191024_b62-t1-1_00kjq_00kol_m01_s_1	Included
191024_b62-t1-2_00kjr_00kom_m01_s_1	Included
191024_b62-t1-3_00kjs_00kon_m01_s_1	Included
191024_b62-t1-4_00kjt_00koo_m01_s_1	Included
191024_b62-t1-5_00kju_00kop_m01_s_1	Included
191024_b62-t1-6_00kjv_00koq_m01_s_1	Included
191024_b62-t1-7_00kjw_00kor_m01_s_1	Included
191024_b62-t1-8_00kjx_00kos_m01_s_1	Included
191024_b62-t1-9_00kjy_00kot_m01_s_1	Included
191024_b62-t1-11_00kk0_00kov_m01_s_1	Included
191024_b62-t1-12_00kk1_00kow_m01_s_1	Included
191024_b62-t1-13_00kk2_00kox_m01_s_1	Included
191024_b62-t1-14_00kk3_00koy_m01_s_1	Included
191024_b62-t1-15_00kk4_00koz_m01_s_1	Included
191024_b62-t1-16_00kk5_00kp0_m01_s_1	Included
191023_hek-qcs_000f2_00kp1_m03_s_1	Included
191023_hek-qcs_00j8w_00kp2_m03_s_1	Included
191023_b61-t1-1_00dsu_00kp3_m03_s_1	Included
191023_b61-t1-2_00dsv_00kp4_m03_s_1	Included
191023_b61-t1-3_00dsw_00kp5_m03_s_1	Excluded - poor replicate correlation
191023_b61-t1-4_00dsx_00kp6_m03_s_1	Excluded - poor replicate correlation
191023_b61-t1-5_00kje_00kp7_m03_s_1	Included
191023_b61-t1-6_00kjf_00kp8_m03_s_1	Included
191023_b61-t1-7_00kjg_00kp9_m03_s_1	Included
191023_b61-t1-8_00kjh_00kpa_m03_s_1	Included
191023_b61-t1-9_00kji_00kpb_m03_s_1	Included
191023_b61-t1-10_00kjj_00kpc_m03_s_1	Included
191023_b61-t1-11_00kjk_00kpd_m03_s_1	Included
191023_b61-t1-12_00kjl_00kpe_m03_s_1	Included
191023_b61-t1-13_00kjm_00kpf_m03_s_1	Included
191023_b61-t1-14_00kjn_00kpg_m03_s_1	Included
191023_b61-t1-15_00kjo_00kph_m03_s_1	Included
191023_b61-t1-16_00kjp_00kpi_m03_s_1	Included
191023_hek-qcs_000f2_00kpj_m02_s_1	Included
191023_hek-qcs_00j8w_00kpk_m02_s_1	Included
191024_hek-qcs_000f2_00kpl_m06_s_1	Included
191024_hek-qcs_00j8w_00kpm_m06_s_1	Included
191024_b12-t3-1_00ba2_00kpn_m06_s_1	Included
191024_b12-t3-2_00ba3_00kpo_m06_s_1	Included
191024_b12-t3-3_00ba4_00kpp_m06_s_1	Included
191024_b12-t3-4_00ba5_00kpq_m06_s_1	Included
191024_b12-t3-5_00ba6_00kpr_m06_s_1	Included
191024_b12-t3-6_00ba7_00kps_m06_s_1	Included
191024_b12-t3-8_00ba9_00ks4_m06_s_1	Included
191024_b12-t3-10_00bab_00ks6_m06_s_1	Included
191024_b12-t3-11_00bac_00ks7_m06_s_1	Included
191024_b12-t3-12_00bad_00ks8_m06_s_1	Included
191024_b12-t3-13_00bae_00ks9_m06_s_1	Included
191024_b12-t3-14_00baf_00ksa_m06_s_1	Included
191024_b12-t3-15_00bag_00ksb_m06_s_1	Included
191024_b12-t3-16_00bah_00ksc_m06_s_1	Included
191024_b60-t3-9_00dsp_00ksd_m04_s_1	Included
191024_b60-t4-9_00dsp_00kse_m06_s_1	Included
191025_hek-qcs_000f2_00ksf_m04_s_1	Included
191025_hek-qcs_00j8w_00ksg_m04_s_1	Included
191025_b50-t2-1_00do7_00ksh_m04_s_1	Included
191025_b50-t2-2_00do8_00ksi_m04_s_1	Included
191025_b50-t2-7_00dod_00ksn_m04_s_1	Included
191025_b50-t2-8_00doe_00kso_m04_s_1	Included
191025_b50-t2-9_00dof_00ksp_m04_s_1	Included
191025_b50-t2-10_00dog_00ksq_m04_s_1	Included
191025_b50-t2-11_00doh_00ksr_m04_s_1	Included
191025_b50-t2-12_00doi_00kss_m04_s_1	Included
191025_b50-t2-13_00doj_00kst_m04_s_1	Included
191025_b50-t2-14_00dok_00ksu_m04_s_1	Included
191025_b50-t2-15_00dol_00ksv_m04_s_1	Included
191026_hek-qcs_000f2_00ksx_m04_s_1	Included
191026_hek-qcs_00j8w_00ksy_m04_s_1	Included
191026_b36-t3-1_00dhz_00ksz_m04_s_1	Included
191026_b36-t3-2_00di0_00kt0_m04_s_1	Included
191026_b36-t3-3_00di1_00kt1_m04_s_1	Included
191026_b36-t3-4_00di2_00kt2_m04_s_1	Included
191026_b36-t3-6_00di4_00kt4_m04_s_1	Included
191026_b36-t3-7_00di5_00kt5_m04_s_1	Included
191026_b36-t3-8_00di6_00kt6_m04_s_1	Included
191026_b36-t3-9_00di7_00kt7_m04_s_1	Included
191026_b36-t3-10_00di8_00kt8_m04_s_1	Included
191026_b36-t3-11_00di9_00kt9_m04_s_1	Included
191026_b36-t3-12_00dia_00kta_m04_s_1	Included
191026_b36-t3-13_00dib_00ktb_m04_s_1	Included
191026_b36-t3-14_00dic_00ktc_m04_s_1	Included
191026_b36-t3-15_00did_00ktd_m04_s_1	Included
191026_b36-t3-16_00die_00kte_m04_s_1	Included
191025_hek-qcs_000f2_00ktf_m06_s_1	Included
191025_hek-qcs_00j8w_00ktg_m06_s_1	Included
191025_b58-t2-1_00dro_00kth_m06_s_1	Included
191025_b58-t2-2_00drp_00kti_m06_s_1	Included
191025_b58-t2-3_00drq_00ktj_m06_s_1	Included
191025_b58-t2-4_00drr_00ktk_m06_s_1	Included
191025_b58-t2-5_00drs_00ktl_m06_s_1	Included
191025_b58-t2-6_00drt_00ktm_m06_s_1	Included
191025_b58-t2-7_00dru_00ktn_m06_s_1	Included
191025_b58-t2-8_00drv_00kto_m06_s_1	Included
191025_b58-t2-9_00drw_00ktp_m06_s_1	Included
191025_b58-t2-10_00drx_00ktq_m06_s_1	Included
191025_b58-t2-11_00dry_00ktr_m06_s_1	Included
191025_b58-t2-12_00drz_00kts_m06_s_1	Included
191025_b58-t2-13_00ds0_00ktt_m06_s_1	Included
191026_hek-qcs_000f2_00ktu_m06_s_1	Included
191026_hek-qcs_00j8w_00ktv_m06_s_1	Included
191026_b61-t2-1_00dsu_00ktw_m06_s_1	Included
191026_b61-t2-2_00dsv_00ktx_m06_s_1	Included
191026_b61-t2-3_00dsw_00kty_m06_s_1	Excluded - poor replicate correlation
191026_b61-t2-4_00dsx_00ktz_m06_s_1	Excluded - poor replicate correlation
191026_b61-t2-5_00kje_00ku0_m06_s_1	Included
191026_b61-t2-6_00kjf_00ku1_m06_s_1	Included
191026_b61-t2-7_00kjg_00ku2_m06_s_1	Included
191026_b61-t2-8_00kjh_00ku3_m06_s_1	Included
191026_b61-t2-9_00kji_00ku4_m06_s_1	Included
191026_b61-t2-10_00kjj_00ku5_m06_s_1	Included
191026_b61-t2-11_00kjk_00ku6_m06_s_1	Included
191026_b61-t2-12_00kjl_00ku7_m06_s_1	Included
191026_b61-t2-13_00kjm_00ku8_m06_s_1	Included
191026_b61-t2-14_00kjn_00ku9_m06_s_1	Included
191026_b61-t2-15_00kjo_00kua_m06_s_1	Included
191026_b61-t2-16_00kjp_00kub_m06_s_1	Included
191025_hek-qcs_000f2_00kv9_m05_s_1	Included
191025_b62-t2-1_00kjq_00kva_m05_s_1	Included
191025_b62-t2-2_00kjr_00kvb_m05_s_1	Included
191025_b62-t2-3_00kjs_00kvc_m05_s_1	Included
191025_b62-t2-4_00kjt_00kvd_m05_s_1	Included
191025_b62-t2-5_00kju_00kve_m05_s_1	Included
191025_b62-t2-6_00kjv_00kvf_m05_s_1	Included
191025_b62-t2-7_00kjw_00kvg_m05_s_1	Included
191025_b62-t2-8_00kjx_00kvh_m05_s_1	Included
191025_b62-t2-9_00kjy_00kvi_m05_s_1	Included
191025_b62-t2-11_00kk0_00kvj_m05_s_1	Included
191025_b62-t2-12_00kk1_00kvk_m05_s_1	Included
191025_b62-t2-13_00kk2_00kvl_m05_s_1	Included
191025_b62-t2-14_00kk3_00kvm_m05_s_1	Included
191025_b62-t2-15_00kk4_00kvn_m05_s_1	Included
191025_b62-t2-16_00kk5_00kvo_m05_s_1	Included
191026_hek-qcs_000f2_00kvp_m05_s_1	Included
191026_hek-qcs_00j8w_00kvq_m05_s_1	Included
191026_b63-t2-1_00kk6_00kvr_m05_s_1	Included
191026_b63-t2-2_00kk7_00kvs_m05_s_1	Included
191026_b63-t2-3_00kk8_00kvt_m05_s_1	Included
191026_b63-t2-4_00kk9_00kvu_m05_s_1	Included
191026_b63-t2-5_00kpu_00kvv_m05_s_1	Included
191026_b63-t2-6_00kpv_00kvw_m05_s_1	Included
191026_b63-t2-7_00kpw_00kvx_m05_s_1	Included
191026_b63-t2-8_00kpx_00kvy_m05_s_1	Included
191026_b63-t2-9_00kpy_00kvz_m05_s_1	Included
191026_b63-t2-10_00kpz_00kw0_m05_s_1	Included
191026_b63-t2-11_00kq0_00kw1_m05_s_1	Included
191026_b63-t2-12_00kqn_00kw2_m05_s_1	Included
191026_b63-t2-13_00kqo_00kw3_m05_s_1	Included
191026_b63-t2-14_00kqp_00kw4_m05_s_1	Included
191026_b63-t2-15_00kqq_00kw5_m05_s_1	Included
191026_hek-qcs_000f2_00kw6_m01_s_1	Included
191026_hek-qcs_00j8w_00kw7_m01_s_1	Included
191026_b63-t1-1_00kk6_00kw8_m01_s_1	Included
191026_b63-t1-2_00kk7_00kw9_m01_s_1	Included
191026_b63-t1-3_00kk8_00kwa_m01_s_1	Included
191026_b63-t1-4_00kk9_00kwb_m01_s_1	Included
191026_b63-t1-5_00kpu_00kwc_m01_s_1	Included
191026_b63-t1-6_00kpv_00kwd_m01_s_1	Included
191026_b63-t1-7_00kpw_00kwe_m01_s_1	Included
191026_b63-t1-8_00kpx_00kwf_m01_s_1	Included
191026_b63-t1-9_00kpy_00kwg_m01_s_1	Included
191026_b63-t1-10_00kpz_00kwh_m01_s_1	Included
191026_b63-t1-11_00kq0_00kwi_m01_s_1	Included
191026_b63-t1-12_00kqn_00kwj_m01_s_1	Included
191026_b63-t1-13_00kqo_00kwk_m01_s_1	Included
191026_b63-t1-14_00kqp_00kwl_m01_s_1	Included
191026_b63-t1-15_00kqq_00kwm_m01_s_1	Included
191028_hek-qcs_000f2_00kwn_m04_s_1	Included
191028_hek-qcs_00j8w_00kwo_m04_s_1	Included
191028_b3-t3-1_00b50_00kwp_m04_s_1	Included
191028_b3-t3-2_00b51_00kwq_m04_s_1	Included
191028_b3-t3-3_00b52_00kwr_m04_s_1	Included
191028_b3-t3-4_00b53_00kws_m04_s_1	Included
191028_b3-t3-5_00b54_00kwt_m04_s_1	Included
191028_b3-t3-6_00b55_00kwu_m04_s_1	Included
191028_b3-t3-7_00b56_00kwv_m04_s_1	Included
191028_b3-t3-8_00b57_00kww_m04_s_1	Included
191028_b3-t3-9_00b58_00kwx_m04_s_1	Included
191028_b3-t3-10_00b59_00kwy_m04_s_1	Included
191028_b3-t3-11_00b5a_00kwz_m04_s_1	Included
191028_b3-t3-12_00b5b_00l77_m04_s_1	Included
191028_b3-t3-13_00b5c_00l78_m04_s_1	Included
191028_b3-t3-14_00b5d_00l79_m04_s_1	Included
191028_b3-t3-15_00b5f_00l7a_m04_s_1	Included
191028_b3-t3-16_00b5g_00l7b_m04_s_1	Included
191028_b3-t3-17_00b5h_00l7c_m04_s_1	Included
191028_hek-qcs_000f2_00l7d_m06_s_1	Included
191028_hek-qcs_00j8w_00l7e_m06_s_1	Included
191028_b38-t3-1_00div_00l7f_m06_s_1	Included
191028_b38-t3-2_00diw_00l7g_m06_s_1	Included
191028_b38-t3-3_00dix_00l7h_m06_s_1	Included
191028_b38-t3-4_00diy_00l7i_m06_s_1	Included
191028_b38-t3-5_00diz_00l7j_m06_s_1	Included
191028_b38-t3-6_00dj0_00l7k_m06_s_1	Included
191028_b38-t3-7_00dj1_00l7l_m06_s_1	Included
191028_b38-t3-8_00dj2_00l7m_m06_s_1	Included
191028_b38-t3-9_00dj3_00l7n_m06_s_1	Included
191028_b38-t3-10_00dj4_00l7o_m06_s_1	Included
191028_b38-t3-11_00dj5_00l7p_m06_s_1	Included
191028_b38-t3-12_00dj6_00l7q_m06_s_1	Included
191028_b38-t3-13_00dj7_00l7r_m06_s_1	Included
191028_b38-t3-14_00dj8_00l7s_m06_s_1	Included
191028_b38-t3-15_00dj9_00l7t_m06_s_1	Included
191028_b38-t3-16_00dja_00l7u_m06_s_1	Included
191028_hek-qcs_000f2_00l7v_m01_s_1	Included
191028_hek-qcs_00j8w_00l7w_m01_s_1	Included
191028_b18-t3-1_00d9z_00l7x_m01_s_1	Included
191028_b18-t3-2_00da0_00l7y_m01_s_1	Included
191028_b18-t3-3_00da1_00l7z_m01_s_1	Included
191028_b18-t3-4_00da2_00l80_m01_s_1	Included
191028_b18-t3-5_00da3_00l81_m01_s_1	Included
191028_b18-t3-6_00da4_00l82_m01_s_1	Included
191028_b18-t3-7_00da5_00l83_m01_s_1	Included
191028_b18-t3-8_00da6_00l84_m01_s_1	Included
191028_b18-t3-9_00da7_00l85_m01_s_1	Included
191028_b18-t3-10_00da8_00l86_m01_s_1	Included
191028_b18-t3-11_00da9_00l87_m01_s_1	Included
191028_b18-t3-12_00daa_00l88_m01_s_1	Included
191028_b18-t3-13_00dab_00l89_m01_s_1	Included
191028_b18-t3-14_00dac_00l8a_m01_s_1	Included
191028_b18-t3-15_00dad_00l8b_m01_s_1	Excluded - less than 2000 proteins
191028_b18-t3-16_00dae_00l8c_m01_s_1	Included
191028_b12-t4-11_00bac_00l8d_m01_s_1	Included
191029_hek-qcs_000f2_00l8u_m04_s_1	Included
191029_hek-qcs_00j8w_00l8v_m04_s_1	Included
191029_b7-t3-1_00b7u_00l8w_m04_s_1	Included
191029_b7-t3-2_00b7v_00l8x_m04_s_1	Included
191029_b7-t3-3_00b7w_00l8y_m04_s_1	Included
191029_b7-t3-4_00b7x_00l8z_m04_s_1	Included
191029_b7-t3-5_00b7y_00l90_m04_s_1	Included
191029_b7-t3-6_00b7z_00l91_m04_s_1	Included
191029_b7-t3-7_00b80_00l92_m04_s_1	Included
191029_b7-t3-8_00b81_00l93_m04_s_1	Included
191029_b7-t3-9_00b82_00l94_m04_s_1	Included
191029_b7-t3-10_00b83_00l95_m04_s_1	Included
191029_b7-t3-11_00b84_00l96_m04_s_1	Included
191029_b7-t3-12_00b85_00l97_m04_s_1	Included
191029_b7-t3-13_00b86_00l98_m04_s_1	Included
191029_b7-t3-14_00b87_00l99_m04_s_1	Included
191029_b7-t3-15_00b88_00l9g_m04_s_1	Included
191029_b7-t3-16_00b89_00l9h_m04_s_1	Included
191113_hek-qcs_000f2_00mn6_m05_s_1	Included
191113_hek-qcs_00j8w_00mn7_m05_s_1	Included
191113_b19-t3-11_00dap_00mn9_m05_s_1	Included
191113_b19-t3-12_00daq_00mna_m05_s_1	Included
191113_b19-t3-13_00dar_00mnb_m05_s_1	Included
191113_b19-t3-14_00das_00mnc_m05_s_1	Excluded - poor replicate correlation
191113_b19-t3-15_00dat_00mnd_m05_s_1	Included
191113_b19-t3-16_00dau_00mne_m05_s_1	Excluded - less than 2000 proteins
191113_b36-t4-11_00di9_00mng_m05_s_1	Excluded - poor replicate correlation
191113_b36-t4-13_00dib_00mnh_m05_s_1	Excluded - poor replicate correlation
191113_b54-t3-8_00dq6_00mnj_m05_s_1	Included
191113_hek-qcs_000f2_00mnk_m02_s_1	Included
191113_hek-qcs_00j8w_00mnl_m02_s_1	Included
191113_hek-qcs_00j8w_00mnm_m02_s_1	Included
191113_b54-t4-8_00dq6_00mns_m02_s_1	Included
191122_hek-qcs_000f2_00n04_m03_s_1	Included
191122_hek-qcs_00j8w_00n05_m03_s_1	Included
191122_b16-t3-1_00bbu_00n06_m03_s_1	Included
191122_b16-t3-2_00bbv_00n07_m03_s_1	Included
191122_b16-t3-3_00bbw_00n08_m03_s_1	Included
191122_b16-t3-4_00bbx_00n09_m03_s_1	Included
191122_b16-t3-5_00bby_00n0a_m03_s_1	Included
191122_b16-t3-6_00bbz_00n0b_m03_s_1	Included
191122_b16-t3-7_00bc0_00n0c_m03_s_1	Included
191122_b16-t3-8_00bc1_00n0d_m03_s_1	Included
191122_b16-t3-9_00bc2_00n0e_m03_s_1	Included
191122_b16-t3-10_00bc3_00n0f_m03_s_1	Included
191122_b16-t3-11_00bc4_00n0g_m03_s_1	Included
191122_b16-t3-12_00bc5_00n0h_m03_s_1	Included
191122_b16-t3-13_00bc6_00n0i_m03_s_1	Included
191122_b16-t3-14_00bc7_00n0j_m03_s_1	Included
191122_b16-t3-15_00bc8_00n0k_m03_s_1	Included
191122_b16-t3-16_00bc9_00n0l_m03_s_1	Included
191122_hek-qcs_000f2_00n0m_m03_s_1	Included
191122_hek-qcs_00j8w_00n0n_m03_s_1	Included
191122_b17-t3-1_00bca_00n0o_m03_s_1	Included
191122_b17-t3-2_00bcb_00n0p_m03_s_1	Included
191122_b17-t3-3_00bcc_00n0q_m03_s_1	Included
191122_b17-t3-4_00bcd_00n0r_m03_s_1	Excluded - less than 2000 proteins
191122_b17-t3-5_00bce_00n0s_m03_s_1	Included
191122_b17-t3-6_00bcf_00n0t_m03_s_1	Included
191122_b17-t3-7_00bcg_00n0u_m03_s_1	Included
191122_b17-t3-8_00bch_00n0v_m03_s_1	Included
191122_b17-t3-9_00d9r_00n0w_m03_s_1	Included
191122_b17-t3-10_00d9s_00n0x_m03_s_1	Included
191122_b17-t3-11_00d9t_00n0y_m03_s_1	Included
191122_b17-t3-12_00d9u_00n0z_m03_s_1	Included
191122_b17-t3-13_00d9v_00n10_m03_s_1	Included
191122_b17-t3-14_00d9w_00n11_m03_s_1	Included
191122_b17-t3-15_00d9x_00n12_m03_s_1	Excluded - less than 2000 proteins
191125_hek-qcs_000f2_00n14_m03_s_1	Included
191125_hek-qcs_00j8w_00n15_m03_s_1	Included
191125_b32-t4-1_00dg7_00n16_m03_s_1	Included
191125_b32-t4-2_00dg8_00n17_m03_s_1	Excluded - poor replicate correlation
191125_b32-t4-3_00dg9_00n18_m03_s_1	Included
191125_b32-t4-4_00dga_00n19_m03_s_1	Included
191125_b32-t4-6_00dgc_00n1b_m03_s_1	Included
191125_b32-t4-7_00dgd_00n1c_m03_s_1	Included
191125_b32-t4-8_00dge_00n1d_m03_s_1	Included
191125_b32-t4-9_00dgf_00n1e_m03_s_1	Included
191125_b32-t4-10_00dgg_00n1f_m03_s_1	Included
191125_b32-t4-11_00dgh_00n1g_m03_s_1	Included
191125_b32-t4-12_00dgi_00n1h_m03_s_1	Included
191125_b32-t4-13_00dgj_00n1i_m03_s_1	Included
191125_b32-t4-14_00dgk_00n1j_m03_s_1	Included
191125_b32-t4-15_00dgl_00n1k_m03_s_1	Excluded - less than 2000 proteins
191125_b32-t4-16_00dgm_00n1l_m03_s_1	Included
191126_hek-qcs_000f2_00n2e_m03_s_1	Included
191126_hek-qcs_00j8w_00n2f_m03_s_1	Included
191126_b25-t3-1_00dd3_00n2g_m03_s_1	Included
191126_b25-t3-2_00dd4_00n2h_m03_s_1	Included
191126_b25-t3-3_00dd5_00n2i_m03_s_1	Included
191126_b25-t3-4_00dd6_00n2j_m03_s_1	Included
191126_b25-t3-5_00dd7_00n2k_m03_s_1	Included
191126_b25-t3-6_00dd8_00n2l_m03_s_1	Included
191126_b25-t3-7_00dd9_00n2m_m03_s_1	Included
191126_b25-t3-9_00ddb_00n2o_m03_s_1	Included
191126_b25-t3-10_00ddc_00n2p_m03_s_1	Included
191126_b25-t3-11_00ddd_00n2q_m03_s_1	Included
191126_b25-t3-12_00dde_00n2r_m03_s_1	Included
191126_b25-t3-13_00ddf_00n2s_m03_s_1	Included
191126_b25-t3-14_00ddg_00n2t_m03_s_1	Included
191126_b25-t3-15_00ddh_00n2u_m03_s_1	Included
191126_b25-t3-16_00ddi_00n2v_m03_s_1	Included
191128_hek-qcs_000f2_00n2w_m03_s_1	Included
191128_hek-qcs_00j8w_00n2x_m03_s_1	Included
191128_b26-t3-1_00ddj_00n2y_m03_s_1	Included
191128_b26-t3-2_00ddk_00n2z_m03_s_1	Included
191128_b26-t3-3_00ddl_00n30_m03_s_1	Included
191128_b26-t3-4_00ddm_00n31_m03_s_1	Included
191128_b26-t3-5_00ddn_00n32_m03_s_1	Included
191128_b26-t3-6_00ddo_00n33_m03_s_1	Included
191128_b26-t3-7_00ddp_00n34_m03_s_1	Included
191128_b26-t3-8_00ddq_00n35_m03_s_1	Included
191128_b26-t3-9_00ddr_00n36_m03_s_1	Included
191128_b26-t3-10_00dds_00n37_m03_s_1	Included
191128_b26-t3-11_00ddt_00n38_m03_s_1	Included
191128_b26-t3-12_00ddu_00n39_m03_s_1	Included
191128_b26-t3-13_00ddv_00n3a_m03_s_1	Included
191128_b26-t3-14_00ddw_00n3b_m03_s_1	Included
191128_b26-t3-15_00ddx_00n3c_m03_s_1	Included
191128_b26-t3-16_00ddy_00n3d_m03_s_1	Included
191130_hek-qcs_000f2_00n3e_m01_s_1	Included
191130_hek-qcs_00j8w_00n3f_m01_s_1	Included
191130_b25-t4-1_00dd3_00n3g_m01_s_1	Included
191130_b25-t4-2_00dd4_00n3h_m01_s_1	Included
191130_b25-t4-3_00dd5_00n3i_m01_s_1	Included
191130_b25-t4-4_00dd6_00n3j_m01_s_1	Included
191130_b25-t4-5_00dd7_00n3k_m01_s_1	Included
191130_b25-t4-6_00dd8_00n3l_m01_s_1	Included
191130_b25-t4-7_00dd9_00nga_m01_s_1	Included
191130_b25-t4-9_00ddb_00ngc_m01_s_1	Included
191130_b25-t4-10_00ddc_00ngd_m01_s_1	Included
191130_b25-t4-11_00ddd_00nge_m01_s_1	Included
191130_b25-t4-12_00dde_00ngf_m01_s_1	Included
191130_b25-t4-13_00ddf_00ngg_m01_s_1	Included
191130_b25-t4-14_00ddg_00ngh_m01_s_1	Included
191130_b25-t4-15_00ddh_00ngi_m01_s_1	Included
191130_b25-t4-16_00ddi_00ngj_m01_s_1	Included
191201_hek-qcs_000f2_00ngk_m01_s_1	Included
191201_hek-qcs_00j8w_00ngl_m01_s_1	Included
191201_b26-t4-1_00ddj_00ngm_m01_s_1	Included
191201_b26-t4-2_00ddk_00ngn_m01_s_1	Included
191201_b26-t4-3_00ddl_00ngo_m01_s_1	Included
191201_b26-t4-4_00ddm_00ngp_m01_s_1	Included
191201_b26-t4-5_00ddn_00ngq_m01_s_1	Included
191201_b26-t4-6_00ddo_00ngr_m01_s_1	Included
191201_b26-t4-7_00ddp_00ngs_m01_s_1	Included
191201_b26-t4-8_00ddq_00ngt_m01_s_1	Included
191201_b26-t4-9_00ddr_00ngu_m01_s_1	Included
191201_b26-t4-10_00dds_00ngv_m01_s_1	Included
191201_b26-t4-11_00ddt_00ngw_m01_s_1	Included
191201_b26-t4-12_00ddu_00ngx_m01_s_1	Included
191201_b26-t4-13_00ddv_00ngy_m01_s_1	Included
191201_b26-t4-14_00ddw_00ngz_m01_s_1	Included
191201_b26-t4-15_00ddx_00nh0_m01_s_1	Included
191201_b26-t4-16_00ddy_00nh1_m01_s_1	Included
191202_hek-qcs_000f2_00nhq_m03_s_1	Included
191202_hek-qcs_00j8w_00nhr_m03_s_1	Included
191202_b6-t3-10_00b7m_00nh2_m03_s_1	Included
191202_b10-t3-2_00b97_00nh3_m03_s_1	Included
191202_b9-t3-15_00b94_00nh4_m03_s_1	Excluded - less than 2000 proteins
191202_b20-t4-10_00db4_00nh5_m03_s_1	Included
191202_b28-t3-9_00den_00nh7_m03_s_1	Included
191202_b34-t3-1_00dh3_00nh8_m03_s_1	Included
191202_b34-t3-2_00dh4_00nh9_m03_s_1	Included
191202_b34-t3-3_00dh5_00nha_m03_s_1	Included
191202_b34-t3-4_00dh6_00nhb_m03_s_1	Included
191202_b34-t3-6_00dh8_00nhd_m03_s_1	Included
191202_b34-t3-7_00dh9_00nhe_m03_s_1	Included
191202_b34-t3-13_00dhf_00nhf_m03_s_1	Included
191202_b34-t3-14_00dhg_00nhg_m03_s_1	Included
191202_b34-t3-16_00dhi_00nhh_m03_s_1	Included
191202_b27-t3-1_00ddz_00nhi_m03_s_1	Included
191202_b27-t3-5_00de3_00nhj_m03_s_1	Included
191202_b27-t3-16_00dee_00nhk_m03_s_1	Included
191202_b33-t3-13_00dgz_00nhl_m01_s_1	Included
191202_b38-t4-13_00dj7_00nhm_m03_s_1	Included
191202_b60-t3-12_00dss_00nho_m03_s_1	Included
191202_b50-t4-16_00dom_00nhp_m03_s_1	Included
191029_hek-qcs_000f2_00l0a_m06_s_1	Included
191029_hek-qcs_00j8w_00l0b_m06_s_1	Included
191029_b1-t2-1_00jpa_00l0c_m06_s_1	Included
191029_b1-t2-2_00jpb_00l0d_m06_s_1	Included
191029_b1-t2-3_00jpc_00l0e_m06_s_1	Included
191029_b1-t2-4_00jpd_00l0f_m06_s_1	Included
191029_b1-t2-5_00jpe_00l0g_m06_s_1	Included
191029_b1-t2-6_00jpf_00l0h_m06_s_1	Included
191029_b1-t2-7_00jpg_00l0i_m06_s_1	Included
191029_b1-t2-8_00jph_00l0j_m06_s_1	Included
191029_b1-t2-15_00jpo_00l0q_m06_s_1	Included
191029_b1-t2-16_00jpp_00l0r_m06_s_1	Included
191029_hek-qcs_000f2_00l0s_m02_s_1	Included
191029_hek-qcs_00j8w_00l0t_m02_s_1	Included
191029_b3-t1-1_00jq6_00l0u_m02_s_1	Included
191029_b3-t1-2_00jq7_00l0v_m02_s_1	Included
191029_b3-t1-3_00jq8_00l0w_m02_s_1	Included
191029_b3-t1-5_00jqa_00l0y_m02_s_1	Included
191029_b3-t1-6_00jqb_00l0z_m02_s_1	Included
191029_b3-t1-7_00jqc_00l10_m02_s_1	Included
191029_b3-t1-8_00jqd_00l11_m02_s_1	Included
191029_b3-t1-15_00jqk_00l18_m02_s_1	Excluded - poor replicate correlation
191029_b3-t1-16_00jql_00l19_m02_s_1	Included
191029_hek-qcs_000f2_00l1a_m05_s_1	Included
191029_hek-qcs_00j8w_00l1b_m05_s_1	Included
191029_b6-t1-1_00jri_00l1c_m05_s_1	Included
191029_b6-t1-3_00jrk_00l1e_m05_s_1	Included
191029_b6-t1-4_00jrl_00l1f_m05_s_1	Included
191029_b6-t1-6_00jrn_00l1h_m05_s_1	Included
191029_b6-t1-7_00jro_00l1i_m05_s_1	Included
191029_b6-t1-15_00jrw_00l1q_m05_s_1	Included
191029_b6-t1-16_00jrx_00l1r_m05_s_1	Excluded - less than 2000 proteins
191029_hek-qcs_000f2_00l1s_m01_s_1	Included
191029_hek-qcs_00j8w_00l1t_m01_s_1	Included
191029_b1-t1-1_00jpa_00l1u_m01_s_1	Included
191029_b1-t1-2_00jpb_00l1v_m01_s_1	Included
191029_b1-t1-3_00jpc_00l1w_m01_s_1	Included
191029_b1-t1-6_00jpf_00l1z_m01_s_1	Included
191029_b1-t1-7_00jpg_00l20_m01_s_1	Included
191029_b1-t1-8_00jph_00l21_m01_s_1	Included
191029_b1-t1-15_00jpo_00l28_m01_s_1	Included
191029_b1-t1-16_00jpp_00l29_m01_s_1	Included
191029_b1-t3-4_00jpd_00l2a_m01_s_1	Included
191029_b1-t3-5_00jpe_00l2b_m01_s_1	Included
191030_hek-qcs_000f2_00l2c_m05_s_1	Included
191030_hek-qcs_00j8w_00l2d_m05_s_1	Included
191030_b4-t1-1_00jqm_00l2e_m05_s_1	Included
191030_b4-t1-2_00jqn_00l2f_m05_s_1	Included
191030_b4-t1-3_00jqo_00l2g_m05_s_1	Included
191030_b4-t1-6_00jqr_00l2j_m05_s_1	Included
191030_b4-t1-7_00jqs_00l2k_m05_s_1	Included
191030_b4-t1-8_00jqt_00l2l_m05_s_1	Included
191030_b4-t1-15_00jr0_00l2s_m05_s_1	Included
191031_hek-qcs_000f2_00l2u_m04_s_1	Included
191031_hek-qcs_00j8w_00l2v_m04_s_1	Included
191031_b2-t1-1_00jpq_00l2w_m04_s_1	Included
191031_b2-t1-2_00jpr_00l2x_m04_s_1	Included
191031_b2-t1-3_00jps_00l2y_m04_s_1	Included
191031_b2-t1-4_00jpt_00l2z_m04_s_1	Included
191031_b2-t1-6_00jpv_00l31_m04_s_1	Included
191031_b2-t1-7_00jpw_00l32_m04_s_1	Included
191031_b2-t1-8_00jpx_00l33_m04_s_1	Included
191031_b2-t1-15_00jq4_00l3a_m04_s_1	Excluded - poor replicate correlation
191031_b2-t1-16_00jq5_00l3b_m04_s_1	Included
191030_hek-qcs_000f2_00l3c_m02_s_1	Included
191030_hek-qcs_00j8w_00l3d_m02_s_1	Included
191030_b11-t1-1_00jtq_00l3e_m02_s_1	Included
191030_b11-t1-2_00jtr_00l3f_m02_s_1	Included
191030_b11-t1-3_00jts_00l3g_m02_s_1	Included
191030_b11-t1-4_00jtt_00l3h_m02_s_1	Included
191030_b11-t1-5_00jtu_00l3i_m02_s_1	Included
191030_b11-t1-6_00jtv_00l3j_m02_s_1	Included
191030_b11-t1-7_00jtw_00l3k_m02_s_1	Included
191030_b11-t1-8_00jtx_00l3l_m02_s_1	Included
191030_b11-t1-14_00ju4_00l3r_m02_s_1	Included
191030_b11-t1-15_00ju5_00l3s_m02_s_1	Included
191031_hek-qcs_000f2_00l3t_m01_s_1	Included
191031_hek-qcs_00j8w_00l3u_m01_s_1	Included
191031_b2-t2-1_00jpq_00l3v_m01_s_1	Included
191031_b2-t2-2_00jpr_00l3w_m01_s_1	Included
191031_b2-t2-3_00jps_00l3x_m01_s_1	Included
191031_b2-t2-4_00jpt_00l3y_m01_s_1	Included
191031_b2-t2-6_00jpv_00l40_m01_s_1	Included
191031_b2-t2-7_00jpw_00l41_m01_s_1	Included
191031_b2-t2-8_00jpx_00l42_m01_s_1	Included
191031_b2-t2-15_00jq4_00l49_m01_s_1	Excluded - poor replicate correlation
191031_b2-t2-16_00jq5_00l4a_m01_s_1	Included
191101_hek-qcs_000f2_00l4b_m02_s_1	Included
191101_hek-qcs_00j8w_00l4c_m02_s_1	Included
191101_b9-t1-1_00jsu_00l4d_m02_s_1	Included
191101_b9-t1-2_00jsv_00l4e_m02_s_1	Included
191101_b9-t1-3_00jsw_00l4f_m02_s_1	Included
191101_b9-t1-4_00jsx_00l4g_m02_s_1	Included
191101_b9-t1-5_00jsy_00l4h_m02_s_1	Included
191101_b9-t1-6_00jsz_00l4i_m02_s_1	Included
191101_b9-t1-7_00jt0_00l4j_m02_s_1	Included
191101_b9-t1-14_00jt8_00l4q_m02_s_1	Included
191101_b9-t1-15_00jt9_00l4r_m02_s_1	Included
191216_b3-t2-7_00jqc_00l50_m06_s_1	Included
191216_b3-t2-8_00jqd_00l51_m06_s_1	Included
191216_b3-t2-15_00jqk_00l58_m06_s_1	Excluded - poor replicate correlation
191216_b3-t2-16_00jql_00l59_m06_s_1	Included
191101_hek-qcs_000f2_00l5a_m05_s_1	Included
191101_hek-qcs_00j8w_00l5b_m05_s_1	Included
191101_b10-t1-1_00jta_00l5c_m05_s_1	Included
191101_b10-t1-2_00jtb_00l5d_m05_s_1	Included
191101_b10-t1-3_00jtc_00l5e_m05_s_1	Included
191101_b10-t1-4_00jtd_00l5f_m05_s_1	Included
191101_b10-t1-5_00jte_00l5g_m05_s_1	Included
191101_b10-t1-6_00jtf_00l5h_m05_s_1	Included
191101_b10-t1-8_00jth_00l5j_m05_s_1	Included
191101_b10-t1-15_00jto_00l5q_m05_s_1	Included
191101_b10-t1-16_00jtp_00l5r_m05_s_1	Included
191101_hek-qcs_000f2_00l5s_m04_s_1	Included
191101_hek-qcs_00j8w_00l5t_m04_s_1	Included
191101_b4-t2-1_00jqm_00l5u_m04_s_1	Included
191101_b4-t2-2_00jqn_00l5v_m04_s_1	Included
191101_b4-t2-3_00jqo_00l5w_m04_s_1	Included
191101_b4-t2-4_00jqp_00l5x_m04_s_1	Included
191101_b4-t2-6_00jqr_00l5z_m04_s_1	Included
191101_b4-t2-7_00jqs_00l60_m04_s_1	Included
191101_b4-t2-8_00jqt_00l61_m04_s_1	Included
191101_b4-t2-15_00jr0_00l68_m04_s_1	Included
191101_b4-t2-16_00jr1_00l69_m04_s_1	Included
191106_b9-t2-2_00jsv_00l6v_m04_s_1	Included
191106_b9-t2-3_00jsw_00l6w_m04_s_1	Included
191106_b9-t2-4_00jsx_00l6x_m04_s_1	Included
191106_b9-t2-5_00jsy_00l6y_m04_s_1	Included
191106_b9-t2-6_00jsz_00l6z_m04_s_1	Included
191106_b9-t2-7_00jt0_00l70_m04_s_1	Included
191106_b9-t2-8_00jt1_00l71_m04_s_1	Included
191106_b9-t2-14_00jt8_00lhr_m04_s_1	Included
191106_b9-t2-15_00jt9_00lhs_m04_s_1	Included
191102_hek-qcs_000f2_00lht_m05_s_1	Included
191102_hek-qcs_00j8w_00lhu_m05_s_1	Included
191102_b12-t1-1_00ju6_00lhv_m05_s_1	Included
191102_b12-t1-2_00ju7_00lhw_m05_s_1	Included
191102_b12-t1-3_00ju8_00lhx_m05_s_1	Included
191102_b12-t1-4_00ju9_00lhy_m05_s_1	Included
191102_b12-t1-5_00jua_00lhz_m05_s_1	Included
191102_b12-t1-6_00jub_00li0_m05_s_1	Included
191102_b12-t1-8_00jud_00li2_m05_s_1	Included
191102_b12-t1-15_00juk_00li9_m05_s_1	Included
191102_b12-t1-16_00jul_00lia_m05_s_1	Included
191103_hek-qcs_000f2_00lib_m05_s_1	Included
191103_hek-qcs_00j8w_00lic_m05_s_1	Included
191103_b11-t2-1_00jtq_00lid_m05_s_1	Included
191103_b11-t2-2_00jtr_00lie_m05_s_1	Included
191103_b11-t2-3_00jts_00lif_m05_s_1	Included
191103_b11-t2-4_00jtt_00lig_m05_s_1	Included
191103_b11-t2-5_00jtu_00lih_m05_s_1	Included
191103_b11-t2-6_00jtv_00lii_m05_s_1	Included
191103_b11-t2-7_00jtw_00lij_m05_s_1	Included
191103_b11-t2-8_00jtx_00lik_m05_s_1	Included
191103_b11-t2-14_00ju4_00liq_m05_s_1	Included
191103_b11-t2-15_00ju5_00lir_m05_s_1	Included
191102_hek-qcs_000f2_00lis_m01_s_1	Included
191102_hek-qcs_00j8w_00lit_m01_s_1	Included
191102_b10-t2-1_00jta_00liu_m01_s_1	Included
191102_b10-t2-2_00jtb_00liv_m01_s_1	Included
191102_b10-t2-3_00jtc_00liw_m01_s_1	Included
191102_b10-t2-4_00jtd_00lix_m01_s_1	Included
191102_b10-t2-5_00jte_00liy_m01_s_1	Included
191102_b10-t2-6_00jtf_00liz_m01_s_1	Included
191102_b10-t2-8_00jth_00lj1_m01_s_1	Included
191102_b10-t2-15_00jto_00lj8_m01_s_1	Included
191102_b10-t2-16_00jtp_00lj9_m01_s_1	Included
191103_hek-qcs_000f2_00lja_m01_s_1	Included
191103_hek-qcs_00j8w_00ljb_m01_s_1	Included
191103_b14-t1-1_00jv2_00ljc_m01_s_1	Included
191103_b14-t1-2_00jv3_00ljd_m01_s_1	Included
191103_b14-t1-3_00jv4_00lje_m01_s_1	Included
191103_b14-t1-4_00jv5_00ljf_m01_s_1	Included
191103_b14-t1-5_00jv6_00ljg_m01_s_1	Included
191103_b14-t1-7_00jv8_00lji_m01_s_1	Included
191103_b14-t1-8_00jv9_00ljj_m01_s_1	Included
191103_b14-t1-16_00jvh_00ljr_m01_s_1	Included
191102_hek-qcs_000f2_00ljs_m02_s_1	Included
191102_hek-qcs_00j8w_00ljt_m02_s_1	Included
191102_b17-t1-1_00jwe_00lju_m02_s_1	Included
191102_b17-t1-2_00jwf_00ljv_m02_s_1	Included
191102_b17-t1-3_00jwg_00ljw_m02_s_1	Included
191102_b17-t1-4_00jwh_00ljx_m02_s_1	Included
191102_b17-t1-5_00jwi_00ljy_m02_s_1	Included
191102_b17-t1-6_00jwj_00ljz_m02_s_1	Included
191102_b17-t1-7_00jwk_00lk0_m02_s_1	Included
191102_b17-t1-8_00jwl_00lk1_m02_s_1	Included
191102_b17-t1-15_00jws_00lk8_m02_s_1	Included
191103_hek-qcs_000f2_00lka_m02_s_1	Included
191103_hek-qcs_00j8w_00lkb_m02_s_1	Included
191103_b14-t2-1_00jv2_00lkc_m02_s_1	Included
191103_b14-t2-2_00jv3_00lkd_m02_s_1	Included
191103_b14-t2-3_00jv4_00lke_m02_s_1	Included
191103_b14-t2-4_00jv5_00lkf_m02_s_1	Included
191103_b14-t2-5_00jv6_00lkg_m02_s_1	Included
191103_b14-t2-7_00jv8_00lki_m02_s_1	Included
191103_b14-t2-8_00jv9_00lkj_m02_s_1	Included
191103_b14-t2-16_00jvh_00lkr_m02_s_1	Included
191106_b9-t3-1_00jsu_00lks_m04_s_1	Included
191105_hek-qcs_000f2_00lkw_m05_s_1	Included
191105_hek-qcs_00j8w_00lkx_m05_s_1	Included
191105_b18-t1-1_00jwu_00lky_m05_s_1	Included
191105_b18-t1-2_00jwv_00lkz_m05_s_1	Included
191105_b18-t1-4_00jwx_00ll1_m05_s_1	Included
191105_b18-t1-5_00jwy_00ll2_m05_s_1	Included
191105_b18-t1-6_00jwz_00ll3_m05_s_1	Included
191105_b18-t1-7_00jx0_00ll4_m05_s_1	Included
191105_b18-t1-8_00jx1_00ll5_m05_s_1	Included
191105_b18-t1-15_00jx8_00llc_m05_s_1	Included
191105_b18-t1-16_00jx9_00lld_m05_s_1	Included
191104_hek-qcs_000f2_00lle_m01_s_1	Included
191104_hek-qcs_00j8w_00llf_m01_s_1	Included
191104_b7-t1-1_00jry_00llg_m01_s_1	Included
191104_b7-t1-2_00jrz_00llh_m01_s_1	Included
191104_b7-t1-3_00js0_00lli_m01_s_1	Included
191104_b7-t1-4_00js1_00llj_m01_s_1	Included
191104_b7-t1-5_00js2_00llk_m01_s_1	Included
191104_b7-t1-6_00js3_00lll_m01_s_1	Included
191104_b7-t1-7_00js4_00llm_m01_s_1	Included
191104_b7-t1-8_00js5_00lln_m01_s_1	Included
191104_b7-t1-14_00jsc_00llt_m01_s_1	Included
191104_b7-t1-15_00jsd_00llu_m01_s_1	Included
191105_b8-t1-1_00jse_00llx_m05_s_1	Included
191105_b8-t1-2_00jsf_00lly_m05_s_1	Included
191105_b8-t1-3_00jsg_00llz_m05_s_1	Included
191105_b8-t1-4_00jsh_00lm0_m05_s_1	Included
191105_b8-t1-5_00jsi_00lm1_m05_s_1	Included
191105_b8-t1-6_00jsj_00lm2_m05_s_1	Included
191105_b8-t1-8_00jsl_00lm4_m05_s_1	Included
191105_b8-t1-15_00jss_00lmb_m05_s_1	Included
191105_b8-t1-16_00jst_00lmc_m05_s_1	Included
191106_hek-qcs_000f2_00lmd_m01_s_1	Included
191106_hek-qcs_00j8w_00lme_m01_s_1	Included
191106_b8-t2-1_00jse_00lmf_m01_s_1	Included
191106_b8-t2-2_00jsf_00lmg_m01_s_1	Included
191106_b8-t2-3_00jsg_00lmh_m01_s_1	Included
191106_b8-t2-4_00jsh_00lmi_m01_s_1	Included
191106_b8-t2-5_00jsi_00lmj_m01_s_1	Included
191106_b8-t2-6_00jsj_00lmk_m01_s_1	Included
191106_b8-t2-8_00jsl_00lmm_m01_s_1	Included
191106_b8-t2-15_00jss_00lmt_m01_s_1	Included
191106_b8-t2-16_00jst_00lmu_m01_s_1	Included
191106_hek-qcs_000f2_00lmv_m04_s_1	Included
191106_hek-qcs_00j8w_00lmw_m04_s_1	Included
191106_hek-qcs_000f2_00lmx_m05_s_1	Included
191106_hek-qcs_00j8w_00lmy_m05_s_1	Included
191111_b12-t2-1_00ju6_00ln1_m02_s_1	Included
191111_b12-t2-2_00ju7_00ln2_m02_s_1	Included
191111_b12-t2-3_00ju8_00ln3_m02_s_1	Included
191111_b12-t2-4_00ju9_00ln4_m02_s_1	Included
191111_b12-t2-5_00jua_00ln5_m02_s_1	Included
191111_b12-t2-6_00jub_00ln6_m02_s_1	Included
191107_hek-qcs_000f2_00lni_m04_s_1	Included
191107_hek-qcs_00j8w_00lnj_m04_s_1	Included
191107_b7-t2-1_00jry_00lnk_m04_s_1	Included
191107_b7-t2-2_00jrz_00lnl_m04_s_1	Included
191107_b7-t2-3_00js0_00lnm_m04_s_1	Included
191107_b7-t2-4_00js1_00lnn_m04_s_1	Included
191107_b7-t2-5_00js2_00lno_m04_s_1	Included
191107_b7-t2-6_00js3_00lnp_m04_s_1	Included
191107_b7-t2-7_00js4_00lnq_m04_s_1	Included
191107_b7-t2-8_00js5_00lnr_m04_s_1	Included
191107_b7-t2-14_00jsc_00lnx_m04_s_1	Included
191107_b7-t2-15_00jsd_00lny_m04_s_1	Included
191108_hek-qcs_000f2_00lnz_m05_s_1	Included
191108_hek-qcs_00j8w_00lo0_m05_s_1	Included
191108_hek-qcs_00j8w_00lo1_m05_s_1	Included
191108_b20-t1-1_00jxq_00lo2_m05_s_1	Included
191108_b20-t1-2_00jxr_00lo3_m05_s_1	Included
191108_b20-t1-3_00jxs_00lo4_m05_s_1	Included
191108_b20-t1-4_00jxt_00lo5_m05_s_1	Included
191108_b20-t1-6_00jxv_00lo7_m05_s_1	Included
191108_b20-t1-8_00jxx_00lo9_m05_s_1	Included
191108_b20-t1-16_00jy5_00loh_m05_s_1	Included
191109_hek-qcs_000f2_00loi_m05_s_1	Included
191109_hek-qcs_00j8w_00loj_m05_s_1	Included
191109_hek-qcs_00j8w_00lok_m05_s_1	Included
191109_b17-t2-1_00jwe_00lol_m05_s_1	Included
191109_b17-t2-2_00jwf_00lom_m05_s_1	Included
191109_b17-t2-3_00jwg_00lon_m05_s_1	Included
191109_b17-t2-4_00jwh_00loo_m05_s_1	Included
191109_b17-t2-5_00jwi_00lop_m05_s_1	Included
191109_b17-t2-6_00jwj_00loq_m05_s_1	Included
191109_b17-t2-7_00jwk_00lor_m05_s_1	Included
191109_b17-t2-8_00jwl_00los_m05_s_1	Included
191109_b17-t2-15_00jws_00loz_m05_s_1	Included
191109_b17-t2-16_00jwt_00lp0_m05_s_1	Included
191110_hek-qcs_000f2_00lp1_m05_s_1	Included
191110_hek-qcs_00j8w_00lp2_m05_s_1	Included
191110_hek-qcs_00j8w_00lp3_m05_s_1	Included
191110_b25-t1-3_00k00_00lp6_m05_s_1	Included
191110_b25-t1-5_00k02_00lp8_m05_s_1	Included
191110_b25-t1-7_00k04_00lpa_m05_s_1	Included
191110_b25-t1-8_00k05_00lpb_m05_s_1	Included
191110_b25-t1-16_00k0d_00lpj_m05_s_1	Excluded - less than 2000 proteins
191109_hek-qcs_000f2_00lpk_m03_s_1	Included
191109_b21-t1-1_00jy6_00lpl_m03_s_1	Included
191109_b21-t1-2_00jy7_00lpm_m03_s_1	Included
191109_b21-t1-3_00jy8_00lpn_m03_s_1	Included
191109_b21-t1-4_00jy9_00lpo_m03_s_1	Excluded - poor replicate correlation
191109_b21-t1-5_00jya_00lpp_m03_s_1	Excluded - poor replicate correlation
191109_b21-t1-6_00jyb_00lpq_m03_s_1	Included
191109_b21-t1-8_00jyd_00lps_m03_s_1	Included
191109_b21-t1-15_00jyk_00lpz_m03_s_1	Included
191109_b21-t1-16_00jyl_00lq0_m03_s_1	Included
191110_hek-qcs_000f2_00lq1_m03_s_1	Included
191110_b22-t1-1_00jym_00lq2_m03_s_1	Included
191110_b22-t1-2_00jyn_00lq3_m03_s_1	Included
191110_b22-t1-3_00jyo_00lq4_m03_s_1	Included
191110_b22-t1-4_00jyp_00lq5_m03_s_1	Included
191110_b22-t1-5_00jyq_00lq6_m03_s_1	Included
191110_b22-t1-6_00jyr_00lq7_m03_s_1	Included
191110_b22-t1-7_00jys_00lq8_m03_s_1	Included
191110_b22-t1-8_00jyt_00lq9_m03_s_1	Included
191110_b22-t1-15_00jz0_00lqg_m03_s_1	Included
191110_b22-t1-16_00jz1_00lqh_m03_s_1	Included
191109_hek-qcs_000f2_00lqi_m04_s_1	Included
191109_hek-qcs_00j8w_00lqj_m04_s_1	Included
191109_b25-t2-3_00k00_00lqm_m04_s_1	Included
191109_b25-t2-5_00k02_00lqo_m04_s_1	Included
191109_b25-t2-7_00k04_00lqq_m04_s_1	Included
191109_b25-t2-8_00k05_00lqr_m04_s_1	Included
191109_b25-t2-16_00k0d_00lqz_m04_s_1	Included
191110_hek-qcs_000f2_00med_m04_s_1	Included
191110_hek-qcs_00j8w_00mee_m04_s_1	Included
191110_b26-t1-1_00k0e_00mef_m04_s_1	Included
191110_b26-t1-4_00k0h_00mei_m04_s_1	Included
191110_b26-t1-5_00k0i_00mej_m04_s_1	Included
191110_b26-t1-6_00k0j_00mek_m04_s_1	Included
191110_b26-t1-9_00k0m_00men_m04_s_1	Included
191110_b26-t1-10_00k0n_00meo_m04_s_1	Included
191110_b26-t1-11_00k0o_00mep_m04_s_1	Included
191110_b26-t1-12_00k0p_00meq_m04_s_1	Included
191110_b26-t1-15_00k0s_00met_m04_s_1	Included
191110_b26-t1-16_00k0t_00meu_m04_s_1	Included
191112_hek-qcs_000f2_00mfd_m04_s_1	Included
191112_hek-qcs_00j8w_00mfe_m04_s_1	Included
191112_b27-t1-1_00k0u_00mff_m04_s_1	Included
191112_b27-t1-2_00k0v_00mfg_m04_s_1	Included
191112_b27-t1-3_00k0w_00mfh_m04_s_1	Included
191112_b27-t1-5_00k0y_00mfj_m04_s_1	Included
191112_b27-t1-6_00k0z_00mfk_m04_s_1	Included
191112_b27-t1-7_00k10_00mfl_m04_s_1	Included
191112_b27-t1-8_00k11_00mfm_m04_s_1	Included
191112_b27-t1-15_00k18_00mft_m04_s_1	Included
191112_b27-t1-16_00k19_00mfu_m04_s_1	Included
191111_hek-qcs_000f2_00mfv_m03_s_1	Included
191111_hek-qcs_00j8w_00mfw_m03_s_1	Included
191111_b28-t1-1_00k1a_00mfx_m03_s_1	Included
191111_b28-t1-2_00k1b_00mfy_m03_s_1	Included
191111_b28-t1-3_00k1c_00mfz_m03_s_1	Included
191111_b28-t1-4_00k1d_00mg0_m03_s_1	Included
191111_b28-t1-5_00k1e_00mg1_m03_s_1	Included
191111_b28-t1-6_00k1f_00mg2_m03_s_1	Included
191111_b28-t1-8_00k1h_00mg4_m03_s_1	Included
191111_b28-t1-9_00k1i_00mg5_m03_s_1	Included
191111_b28-t1-10_00k1j_00mg6_m03_s_1	Included
191111_b28-t1-11_00k1k_00mg7_m03_s_1	Included
191111_b28-t1-12_00k1l_00mg8_m03_s_1	Included
191111_b28-t1-13_00k1m_00mg9_m03_s_1	Included
191111_b28-t1-15_00k1o_00mgb_m03_s_1	Included
191111_b28-t1-16_00k1p_00mgc_m03_s_1	Included
191112_hek-qcs_000f2_00mgd_m05_s_1	Included
191112_hek-qcs_00j8w_00mge_m05_s_1	Included
191112_hek-qcs_00j8w_00mgf_m05_s_1	Included
191112_b21-t2-1_00jy6_00mgg_m05_s_1	Included
191112_b21-t2-2_00jy7_00mgh_m05_s_1	Included
191112_b21-t2-3_00jy8_00mgi_m05_s_1	Included
191112_b21-t2-4_00jy9_00mgj_m05_s_1	Excluded - poor replicate correlation
191112_b21-t2-5_00jya_00mgk_m05_s_1	Excluded - poor replicate correlation
191112_b21-t2-6_00jyb_00mgl_m05_s_1	Included
191112_b21-t2-8_00jyd_00mgn_m05_s_1	Included
191112_b21-t2-15_00jyk_00mgu_m05_s_1	Included
191112_b21-t2-16_00jyl_00mgv_m05_s_1	Included
191113_hek-qcs_000f2_00mgw_m03_s_1	Included
191113_hek-qcs_00j8w_00mgx_m03_s_1	Included
191113_b31-t1-1_00k2m_00mgy_m03_s_1	Included
191113_b31-t1-2_00k2n_00mgz_m03_s_1	Included
191113_b31-t1-5_00k2q_00mh2_m03_s_1	Included
191113_b31-t1-6_00k2r_00mh3_m03_s_1	Included
191113_b31-t1-7_00k2s_00mh4_m03_s_1	Included
191113_b31-t1-8_00k2t_00mh5_m03_s_1	Included
191113_b31-t1-15_00k30_00mhc_m03_s_1	Included
191113_b31-t1-16_00k31_00mhd_m03_s_1	Included
191113_hek-qcs_000f2_00mhe_m04_s_1	Included
191113_hek-qcs_00j8w_00mhf_m04_s_1	Included
191113_b28-t2-1_00k1a_00mhg_m04_s_1	Included
191113_b28-t2-2_00k1b_00mhh_m04_s_1	Included
191113_b28-t2-3_00k1c_00mhi_m04_s_1	Included
191113_b28-t2-4_00k1d_00mhj_m04_s_1	Included
191113_b28-t2-5_00k1e_00mhk_m04_s_1	Included
191113_b28-t2-6_00k1f_00mhl_m04_s_1	Included
191113_b28-t2-8_00k1h_00mhn_m04_s_1	Included
191113_b28-t2-9_00k1i_00mho_m04_s_1	Included
191113_b28-t2-10_00k1j_00mhp_m04_s_1	Included
191113_b28-t2-11_00k1k_00mhq_m04_s_1	Included
191113_b28-t2-12_00k1l_00mhr_m04_s_1	Included
191113_b28-t2-13_00k1m_00mhs_m04_s_1	Included
191113_b28-t2-15_00k1o_00mhu_m04_s_1	Included
191113_b28-t2-16_00k1p_00mhv_m04_s_1	Included
191114_hek-qcs_000f2_00mhw_m03_s_1	Included
191114_hek-qcs_00j8w_00mhx_m03_s_1	Included
191114_b20-t2-1_00jxq_00mhy_m03_s_1	Included
191114_b20-t2-2_00jxr_00mhz_m03_s_1	Included
191114_b20-t2-3_00jxs_00mi0_m03_s_1	Included
191114_b20-t2-4_00jxt_00mi1_m03_s_1	Included
191114_b20-t2-6_00jxv_00mi3_m03_s_1	Included
191114_b20-t2-8_00jxx_00mi5_m03_s_1	Included
191114_b20-t2-16_00jy5_00mid_m03_s_1	Included
191114_hek-qcs_000f2_00miu_m04_s_1	Included
191114_hek-qcs_00j8w_00miv_m04_s_1	Included
191114_b29-t1-1_00k1q_00miw_m04_s_1	Included
191114_b29-t1-2_00k1r_00mix_m04_s_1	Included
191114_b29-t1-3_00k1s_00miy_m04_s_1	Included
191114_b29-t1-5_00k1u_00mj0_m04_s_1	Included
191114_b29-t1-6_00k1v_00mj1_m04_s_1	Included
191114_b29-t1-7_00k1w_00mj2_m04_s_1	Included
191114_b29-t1-8_00k1x_00mj3_m04_s_1	Included
191114_b29-t1-15_00k24_00mja_m04_s_1	Included
191114_b29-t1-16_00k25_00mjb_m04_s_1	Included
191114_b26-t2-1_00k0e_00mjf_m05_s_1	Included
191114_b26-t2-4_00k0h_00mji_m05_s_1	Included
191114_b26-t2-5_00k0i_00mjj_m05_s_1	Included
191114_b26-t2-6_00k0j_00mjk_m05_s_1	Included
191114_b26-t2-9_00k0m_00mjn_m05_s_1	Included
191114_b26-t2-15_00k0s_00mjt_m05_s_1	Included
191114_b26-t2-16_00k0t_00mju_m05_s_1	Included
191116_hek-qcs_000f2_00mjv_m05_s_1	Included
191116_hek-qcs_00j8w_00mjw_m05_s_1	Included
191116_hek-qcs_00j8w_00mjx_m05_s_1	Included
191116_b22-t2-1_00jym_00mjy_m05_s_1	Included
191116_b22-t2-2_00jyn_00mjz_m05_s_1	Included
191116_b22-t2-3_00jyo_00mk0_m05_s_1	Included
191116_b22-t2-4_00jyp_00mk1_m05_s_1	Included
191116_b22-t2-5_00jyq_00mk2_m05_s_1	Included
191116_b22-t2-6_00jyr_00mk3_m05_s_1	Included
191116_b22-t2-7_00jys_00mk4_m05_s_1	Included
191116_b22-t2-8_00jyt_00mk5_m05_s_1	Included
191116_b22-t2-15_00jz0_00mkc_m05_s_1	Included
191116_b22-t2-16_00jz1_00mkd_m05_s_1	Included
191117_hek-qcs_000f2_00mke_m05_s_1	Included
191117_hek-qcs_00j8w_00mkf_m05_s_1	Included
191117_hek-qcs_00j8w_00mkg_m05_s_1	Included
191117_b27-t2-1_00k0u_00mkh_m05_s_1	Included
191117_b27-t2-2_00k0v_00mki_m05_s_1	Included
191117_b27-t2-3_00k0w_00mkj_m05_s_1	Included
191117_b27-t2-5_00k0y_00mkl_m05_s_1	Included
191117_b27-t2-6_00k0z_00mkm_m05_s_1	Included
191117_b27-t2-7_00k10_00mkn_m05_s_1	Included
191117_b27-t2-8_00k11_00mko_m05_s_1	Included
191117_b27-t2-15_00k18_00mkv_m05_s_1	Included
191117_b27-t2-16_00k19_00mkw_m05_s_1	Included
191116_hek-qcs_000f2_00mlx_m01_s_1	Included
191116_hek-qcs_00j8w_00mly_m01_s_1	Included
191116_b15-t1-1_00jvi_00mlz_m01_s_1	Included
191116_b15-t1-2_00jvj_00mm0_m01_s_1	Included
191116_b15-t1-4_00jvl_00mm2_m01_s_1	Included
191116_b15-t1-6_00jvn_00mm4_m01_s_1	Included
191116_b15-t1-7_00jvo_00mm5_m01_s_1	Included
191116_b15-t1-8_00jvp_00mm6_m01_s_1	Included
191116_b15-t1-15_00jvw_00mmd_m01_s_1	Included
191116_b15-t1-16_00jvx_00mme_m01_s_1	Included
191117_hek-qcs_000f2_00mmf_m01_s_1	Included
191117_hek-qcs_00j8w_00mmg_m01_s_1	Included
191117_b16-t1-1_00jvy_00mmh_m01_s_1	Included
191117_b16-t1-2_00jvz_00mmi_m01_s_1	Included
191117_b16-t1-3_00jw0_00mmj_m01_s_1	Included
191117_b16-t1-4_00jw1_00mmk_m01_s_1	Included
191117_b16-t1-5_00jw2_00mml_m01_s_1	Included
191117_b16-t1-6_00jw3_00mmm_m01_s_1	Included
191117_b16-t1-7_00jw4_00mmn_m01_s_1	Included
191117_b16-t1-8_00jw5_00mmo_m01_s_1	Included
191117_b16-t1-16_00jwd_00mmw_m01_s_1	Included
191119_hek-qcs_000f2_00moq_m01_s_1	Included
191119_hek-qcs_00j8w_00mor_m01_s_1	Included
191119_b29-t2-1_00k1q_00mos_m01_s_1	Included
191119_b29-t2-2_00k1r_00mot_m01_s_1	Included
191119_b29-t2-3_00k1s_00mou_m01_s_1	Included
191119_b29-t2-5_00k1u_00mow_m01_s_1	Included
191119_b29-t2-6_00k1v_00mox_m01_s_1	Included
191119_b29-t2-7_00k1w_00moy_m01_s_1	Included
191119_b29-t2-8_00k1x_00moz_m01_s_1	Included
191119_b29-t2-15_00k24_00mp6_m01_s_1	Included
191119_b29-t2-16_00k25_00mp7_m01_s_1	Included
191119_hek-qcs_000f2_00mp8_m06_s_1	Included
191119_hek-qcs_00j8w_00mp9_m06_s_1	Included
191119_b30-t2-1_00k26_00mpa_m06_s_1	Included
191119_b30-t2-2_00k27_00mpb_m06_s_1	Included
191119_b30-t2-3_00k28_00mpc_m06_s_1	Included
191119_b30-t2-4_00k29_00mpd_m06_s_1	Included
191119_b30-t2-5_00k2a_00mpe_m06_s_1	Included
191119_b30-t2-6_00k2b_00mpf_m06_s_1	Included
191119_b30-t2-8_00k2d_00mph_m06_s_1	Included
191119_b30-t2-9_00k2e_00mpi_m06_s_1	Included
191119_b30-t2-10_00k2f_00mpj_m06_s_1	Included
191119_b30-t2-11_00k2g_00mpk_m06_s_1	Included
191119_b30-t2-12_00k2h_00mpl_m06_s_1	Included
191119_b30-t2-13_00k2i_00mpm_m06_s_1	Included
191119_b30-t3-15_00k2k_00mpo_m06_s_1	Included
191119_b30-t3-16_00k2l_00mpp_m06_s_1	Included
191120_hek-qcs_000f2_00mq8_m04_s_1	Included
191120_hek-qcs_00j8w_00mq9_m04_s_1	Included
191128_b15-t2-2_00jvj_00mqb_m04_s_1	Included
191128_b15-t2-4_00jvl_00mqd_m04_s_1	Included
191128_b15-t2-6_00jvn_00mqf_m04_s_1	Included
191128_b15-t2-7_00jvo_00mqg_m04_s_1	Included
191128_b15-t2-8_00jvp_00mqh_m04_s_1	Included
191128_b15-t2-15_00jvw_00mqo_m04_s_1	Included
191128_b15-t2-16_00jvx_00mqp_m04_s_1	Included
191120_hek-qcs_000f2_00mqq_m06_s_1	Included
191120_hek-qcs_00j8w_00mqr_m06_s_1	Included
191120_b16-t2-1_00jvy_00mqs_m06_s_1	Included
191120_b16-t2-2_00jvz_00mqt_m06_s_1	Included
191120_b16-t2-3_00jw0_00mqu_m06_s_1	Included
191120_b16-t2-4_00jw1_00mqv_m06_s_1	Included
191120_b16-t2-5_00jw2_00mqw_m06_s_1	Included
191120_b16-t2-6_00jw3_00mqx_m06_s_1	Included
191120_b16-t2-7_00jw4_00mqy_m06_s_1	Included
191120_b16-t2-8_00jw5_00mqz_m06_s_1	Included
191120_b16-t2-16_00jwd_00mr7_m06_s_1	Included
191120_hek-qcs_000f2_00mr8_m01_s_1	Included
191120_hek-qcs_00j8w_00mr9_m01_s_1	Included
191120_b31-t2-1_00k2m_00mra_m01_s_1	Included
191120_b31-t2-2_00k2n_00mrb_m01_s_1	Included
191120_b31-t2-5_00k2q_00mre_m01_s_1	Included
191120_b31-t2-6_00k2r_00mrf_m01_s_1	Included
191120_b31-t2-7_00k2s_00mrg_m01_s_1	Included
191120_b31-t2-8_00k2t_00mrh_m01_s_1	Included
191120_b31-t2-15_00k30_00mro_m01_s_1	Included
191120_b31-t2-16_00k31_00mrp_m01_s_1	Included
191121_hek-qcs_000f2_00mrq_m03_s_1	Included
191121_hek-qcs_00j8w_00mrr_m03_s_1	Included
191121_b32-t3-1_00k32_00mrs_m03_s_1	Included
191121_b32-t3-2_00k33_00mrt_m03_s_1	Included
191121_b32-t3-3_00k34_00mru_m03_s_1	Included
191121_b32-t3-4_00k35_00mrv_m03_s_1	Included
191121_b32-t3-5_00k36_00mrw_m03_s_1	Included
191121_b32-t3-6_00k37_00mrx_m03_s_1	Included
191121_b32-t3-7_00k38_00mry_m03_s_1	Included
191121_b32-t3-8_00k39_00mrz_m03_s_1	Included
191121_b32-t3-15_00k3g_00ms6_m03_s_1	Included
191121_b32-t3-16_00k3h_00ms7_m03_s_1	Included
191122_hek-qcs_000f2_00ms8_m06_s_1	Included
191122_hek-qcs_00j8w_00ms9_m06_s_1	Included
191122_b23-t1-1_00jz2_00msa_m06_s_1	Included
191122_b23-t1-2_00jz3_00msb_m06_s_1	Included
191122_b23-t1-3_00jz4_00msc_m06_s_1	Included
191122_b23-t1-4_00jz5_00msd_m06_s_1	Included
191122_b23-t1-5_00jz6_00mse_m06_s_1	Included
191122_b23-t1-6_00jz7_00msf_m06_s_1	Included
191122_b23-t1-8_00jz9_00msh_m06_s_1	Included
191122_b23-t1-15_00jzg_00mso_m06_s_1	Included
191122_b23-t1-16_00jzh_00msp_m06_s_1	Included
191123_hek-qcs_000f2_00msq_m06_s_1	Included
191123_hek-qcs_00j8w_00msr_m06_s_1	Included
191123_b24-t1-1_00jzi_00mss_m06_s_1	Included
191123_b24-t1-2_00jzj_00mst_m06_s_1	Included
191123_b24-t1-3_00jzk_00msu_m06_s_1	Included
191123_b24-t1-4_00jzl_00msv_m06_s_1	Included
191123_b24-t1-5_00jzm_00msw_m06_s_1	Included
191123_b24-t1-6_00jzn_00msx_m06_s_1	Included
191123_b24-t1-7_00jzo_00msy_m06_s_1	Included
191123_b24-t1-8_00jzp_00msz_m06_s_1	Included
191123_b24-t1-15_00jzw_00mt6_m06_s_1	Included
191126_hek-qcs_000f2_00mt8_m01_s_1	Included
191126_hek-qcs_00j8w_00mt9_m01_s_1	Included
191126_b33-t1-1_00k3i_00mta_m01_s_1	Included
191126_b33-t1-3_00k3k_00mtc_m01_s_1	Included
191126_b33-t1-4_00k3l_00mtd_m01_s_1	Included
191126_b33-t1-5_00k3m_00mte_m01_s_1	Included
191126_b33-t1-6_00k3n_00mtf_m01_s_1	Included
191126_b33-t1-7_00k3o_00mtg_m01_s_1	Included
191126_b33-t1-8_00k3p_00mth_m01_s_1	Included
191126_b33-t1-16_00k3x_00mtp_m01_s_1	Included
191128_hek-qcs_000f2_00mtq_m01_s_1	Included
191128_hek-qcs_00j8w_00mtr_m01_s_1	Included
191128_b34-t1-1_00k3y_00mts_m01_s_1	Included
191128_b34-t1-2_00k3z_00mtt_m01_s_1	Included
191128_b34-t1-3_00k40_00mtu_m01_s_1	Included
191128_b34-t1-4_00k41_00mtv_m01_s_1	Included
191128_b34-t1-5_00k42_00mtw_m01_s_1	Included
191128_b34-t1-7_00k44_00mty_m01_s_1	Included
191128_b34-t1-8_00k45_00mtz_m01_s_1	Included
191128_b34-t1-15_00k4c_00mu6_m01_s_1	Included
191128_b34-t1-16_00k4d_00mu7_m01_s_1	Included
191125_hek-qcs_000f2_00mu8_m06_s_1	Included
191125_hek-qcs_00j8w_00mu9_m06_s_1	Included
191125_b33-t2-1_00k3i_00mua_m06_s_1	Included
191125_b33-t2-3_00k3k_00muc_m06_s_1	Included
191125_b33-t2-4_00k3l_00mud_m06_s_1	Included
191125_b33-t2-5_00k3m_00mue_m06_s_1	Included
191125_b33-t2-6_00k3n_00muf_m06_s_1	Included
191125_b33-t2-7_00k3o_00mug_m06_s_1	Included
191125_b33-t2-8_00k3p_00muh_m06_s_1	Included
191125_b33-t2-16_00k3x_00mup_m06_s_1	Included
191126_hek-qcs_000f2_00muq_m06_s_1	Included
191126_hek-qcs_00j8w_00mur_m06_s_1	Included
191126_b34-t2-1_00k3y_00mus_m06_s_1	Included
191126_b34-t2-2_00k3z_00mut_m06_s_1	Included
191126_b34-t2-3_00k40_00muu_m06_s_1	Included
191126_b34-t2-4_00k41_00muv_m06_s_1	Included
191126_b34-t2-5_00k42_00muw_m06_s_1	Included
191126_b34-t2-7_00k44_00muy_m06_s_1	Included
191126_b34-t2-8_00k45_00muz_m06_s_1	Included
191126_b34-t2-15_00k4c_00mv6_m06_s_1	Included
191126_b34-t2-16_00k4d_00mv7_m06_s_1	Included
191127_hek-qcs_000f2_00mv8_m06_s_1	Included
191127_hek-qcs_00j8w_00mv9_m06_s_1	Included
191127_b35-t1-1_00k4e_00mva_m06_s_1	Included
191127_b35-t1-2_00k4f_00mvb_m06_s_1	Included
191127_b35-t1-3_00k4g_00mvc_m06_s_1	Included
191127_b35-t1-4_00k4h_00mvd_m06_s_1	Included
191127_b35-t1-5_00k4i_00mve_m06_s_1	Included
191127_b35-t1-6_00k4j_00mvf_m06_s_1	Included
191127_b35-t1-7_00k4k_00mvg_m06_s_1	Included
191127_b35-t1-8_00k4l_00mvh_m06_s_1	Included
191127_b35-t1-15_00k4s_00mvo_m06_s_1	Included
191127_b35-t1-16_00k4t_00mvp_m06_s_1	Included
191128_hek-qcs_000f2_00mvq_m04_s_1	Included
191128_hek-qcs_00j8w_00mvr_m04_s_1	Included
191203_b35-t2-1_00k4e_00mvs_m05_s_1	Included
191203_b35-t2-2_00k4f_00mvt_m05_s_1	Included
191203_b35-t2-3_00k4g_00mvu_m05_s_1	Included
191203_b35-t2-4_00k4h_00mvv_m05_s_1	Included
191203_b35-t2-5_00k4i_00mvw_m05_s_1	Included
191203_b35-t2-6_00k4j_00mvx_m05_s_1	Included
191203_b35-t2-7_00k4k_00mvy_m05_s_1	Included
191203_b35-t2-8_00k4l_00mvz_m05_s_1	Included
191203_b35-t2-15_00k4s_00mw6_m05_s_1	Included
191203_b35-t2-16_00k4t_00mw7_m05_s_1	Included
191128_hek-qcs_000f2_00mw8_m05_s_1	Included
191128_hek-qcs_00j8w_00mw9_m05_s_1	Included
191128_hek-qcs_00j8w_00mwa_m05_s_1	Included
191128_b23-t2-1_00jz2_00mwb_m05_s_1	Included
191128_b23-t2-2_00jz3_00mwc_m05_s_1	Included
191128_b23-t2-3_00jz4_00mwd_m05_s_1	Included
191128_b23-t2-4_00jz5_00mwe_m05_s_1	Included
191128_b23-t2-5_00jz6_00mwf_m05_s_1	Included
191128_b23-t2-6_00jz7_00mwg_m05_s_1	Included
191128_b23-t2-8_00jz9_00mwi_m05_s_1	Included
191128_b23-t2-15_00jzg_00mwp_m05_s_1	Included
191128_b23-t2-16_00jzh_00mwq_m05_s_1	Included
191129_hek-qcs_000f2_00mwr_m06_s_1	Included
191129_hek-qcs_00j8w_00mws_m06_s_1	Included
191129_b36-t1-1_00k4u_00mwt_m06_s_1	Included
191129_b36-t1-2_00k4v_00mwu_m06_s_1	Included
191129_b36-t1-3_00k4w_00mwv_m06_s_1	Included
191129_b36-t1-4_00k4x_00mww_m06_s_1	Included
191129_b36-t1-5_00k4y_00mwx_m06_s_1	Included
191129_b36-t1-6_00k4z_00mwy_m06_s_1	Included
191129_b36-t1-7_00k50_00mwz_m06_s_1	Included
191129_b36-t1-8_00k51_00nan_m06_s_1	Included
191129_b36-t1-15_00k58_00nau_m06_s_1	Included
191129_b36-t1-16_00k59_00nav_m06_s_1	Included
191130_hek-qcs_000f2_00naw_m06_s_1	Included
191130_hek-qcs_00j8w_00nax_m06_s_1	Included
191130_b37-t1-15_00k5o_00nbc_m06_s_1	Included
191130_b37-t1-16_00k5p_00nbd_m06_s_1	Included
191129_hek-qcs_000f2_00nbe_m03_s_1	Included
191129_hek-qcs_00j8w_00nbf_m03_s_1	Included
191129_b24-t2-1_00jzi_00nbg_m03_s_1	Included
191129_b24-t2-2_00jzj_00nbh_m03_s_1	Included
191129_b24-t2-3_00jzk_00nbi_m03_s_1	Included
191129_b24-t2-4_00jzl_00nbj_m03_s_1	Included
191129_b24-t2-5_00jzm_00nbk_m03_s_1	Included
191129_b24-t2-6_00jzn_00nbl_m03_s_1	Included
191129_b24-t2-8_00jzp_00nbn_m03_s_1	Included
191129_b24-t2-15_00jzw_00nbu_m03_s_1	Included
191129_b24-t2-16_00jzx_00nbv_m03_s_1	Included
191129_hek-qcs_000f2_00nbw_m04_s_1	Included
191129_hek-qcs_00j8w_00nbx_m04_s_1	Included
191129_b38-t1-15_00k64_00ncc_m04_s_1	Included
191129_b38-t1-16_00k65_00ncd_m04_s_1	Included
191130_hek-qcs_000f2_00nce_m04_s_1	Included
191130_hek-qcs_00j8w_00ncf_m04_s_1	Included
191130_b37-t2-15_00k5o_00ncu_m04_s_1	Included
191130_b37-t2-16_00k5p_00ncv_m04_s_1	Included
191130_hek-qcs_000f2_00ncw_m03_s_1	Included
191130_hek-qcs_00j8w_00ncx_m03_s_1	Included
191130_b36-t2-1_00k4u_00ncy_m03_s_1	Included
191130_b36-t2-2_00k4v_00ncz_m03_s_1	Included
191130_b36-t2-3_00k4w_00nd0_m03_s_1	Included
191130_b36-t2-4_00k4x_00nd1_m03_s_1	Included
191130_b36-t2-5_00k4y_00nd2_m03_s_1	Included
191130_b36-t2-6_00k4z_00nd3_m03_s_1	Included
191130_b36-t2-7_00k50_00nd4_m03_s_1	Included
191130_b36-t2-8_00k51_00nd5_m03_s_1	Included
191130_b36-t2-15_00k58_00ndc_m03_s_1	Included
191130_b36-t2-16_00k59_00ndd_m03_s_1	Included
191130_hek-qcs_000f2_00nde_m05_s_1	Included
191130_hek-qcs_00j8w_00ndf_m05_s_1	Included
191130_b38-t2-15_00k64_00ndu_m05_s_1	Included
191130_b38-t2-16_00k65_00ndv_m05_s_1	Included
191201_hek-qcs_000f2_00ndw_m05_s_1	Included
191201_hek-qcs_00j8w_00ndx_m05_s_1	Included
191201_b19-t3-1_00my8_00ndy_m05_s_1	Included
191201_b19-t3-2_00my9_00ndz_m05_s_1	Included
191201_b19-t3-3_00mya_00ne0_m05_s_1	Included
191201_b19-t3-4_00myb_00ne1_m05_s_1	Included
191201_b19-t3-5_00myc_00ne2_m05_s_1	Included
191201_b19-t3-6_00myd_00ne3_m05_s_1	Included
191201_b19-t3-8_00myf_00ne5_m05_s_1	Included
191201_b19-t3-15_00mym_00nec_m05_s_1	Included
191201_b19-t3-16_00myn_00ned_m05_s_1	Included
191202_hek-qcs_000f2_00nee_m06_s_1	Included
191202_hek-qcs_00j8w_00nef_m06_s_1	Included
191202_b5-t3-1_00mxc_00neg_m06_s_1	Included
191202_b5-t3-2_00mxd_00neh_m06_s_1	Included
191202_b5-t3-3_00mxe_00nei_m06_s_1	Included
191202_b5-t3-4_00mxf_00nej_m06_s_1	Included
191202_b5-t3-5_00mxg_00nek_m06_s_1	Included
191202_b5-t3-6_00mxh_00nel_m06_s_1	Included
191202_b5-t3-7_00mxi_00nem_m06_s_1	Included
191202_b5-t3-8_00mxj_00nen_m06_s_1	Included
191202_b5-t3-15_00mxq_00neu_m06_s_1	Included
191202_b5-t3-16_00mxr_00nev_m06_s_1	Included
191203_hek-qcs_000f2_00new_m05_s_1	Included
191203_hek-qcs_00j8w_00nex_m05_s_1	Included
191203_b3-t3-4_00myo_00ney_m01_s_1	Included
191203_b6-t4-2_00myq_00nf0_m01_s_1	Included
191203_hek-qcs_000f2_00nf3_m06_s_1	Included
191203_hek-qcs_00j8w_00nf4_m06_s_1	Included
191203_b19-t4-1_00my8_00nf5_m06_s_1	Included
191203_b19-t4-2_00my9_00nf6_m06_s_1	Included
191203_b19-t4-3_00mya_00nf7_m06_s_1	Included
191203_b19-t4-4_00myb_00nf8_m06_s_1	Included
191203_b19-t4-5_00myc_00nf9_m06_s_1	Included
191203_b19-t4-6_00myd_00nfa_m06_s_1	Included
191203_b19-t4-8_00myf_00nfc_m06_s_1	Included
191203_b19-t4-15_00mym_00nfj_m06_s_1	Included
191203_b19-t4-16_00myn_00nfk_m06_s_1	Included
191203_hek-qcs_000f2_00nfl_m03_s_1	Included
191203_hek-qcs_00j8w_00nfm_m03_s_1	Included
191203_b3-t4-4_00myo_00nfn_m03_s_1	Included
191203_b6-t5-2_00myq_00nfp_m03_s_1	Included
191203_b14-t4-6_00myu_00nfs_m03_s_1	Included
191203_b14-t3-15_00myw_00nfu_m03_s_1	Included
191203_b20-t3-15_00myx_00nfv_m03_s_1	Included
191203_b25-t3-1_00myy_00nfw_m03_s_1	Included
191203_b25-t3-2_00myz_00nfx_m03_s_1	Included
191203_b25-t3-6_00mz0_00nfy_m03_s_1	Included
191203_b26-t3-2_00mz1_00nfz_m03_s_1	Included
191203_b26-t3-3_00mz2_00ng0_m03_s_1	Included
191203_b26-t3-8_00mz3_00ng1_m03_s_1	Included
191204_hek-qcs_000f2_00ng2_m05_s_1	Included
191204_hek-qcs_00j8w_00ng3_m05_s_1	Included
191204_b30-t4-1_00k26_00ng4_m05_s_1	Included
191204_b30-t4-2_00k27_00ng5_m05_s_1	Included
191204_b30-t4-3_00k28_00ng6_m05_s_1	Included
191204_b30-t4-4_00k29_00ng7_m05_s_1	Included
191204_b30-t4-5_00k2a_00ng8_m05_s_1	Included
191204_b30-t4-6_00k2b_00ng9_m05_s_1	Included
191204_b30-t4-8_00k2d_00nsl_m05_s_1	Included
191204_b30-t4-9_00k2e_00nsm_m05_s_1	Included
191204_b30-t4-10_00k2f_00nsn_m05_s_1	Included
191204_b30-t4-11_00k2g_00nso_m05_s_1	Included
191204_b30-t4-12_00k2h_00nsp_m05_s_1	Included
191204_b30-t4-13_00k2i_00nsq_m05_s_1	Included
191204_b30-t4-15_00k2k_00nss_m05_s_1	Included
191204_b30-t4-16_00k2l_00nst_m05_s_1	Included
191205_hek-qcs_000f2_00nsu_m06_s_1	Included
191205_hek-qcs_00j8w_00nsv_m06_s_1	Excluded - less than 2000 proteins
191205_b14-t5-6_00myu_00nsw_m06_s_1	Included
191205_b14-t4-15_00myw_00nsy_m06_s_1	Included
191205_b20-t4-15_00myx_00nsz_m06_s_1	Included
191205_b25-t4-1_00myy_00nt0_m06_s_1	Included
191205_b25-t4-2_00myz_00nt1_m06_s_1	Included
191205_b25-t4-6_00mz0_00nt2_m06_s_1	Included
191205_b26-t4-2_00mz1_00nt3_m06_s_1	Included
191205_b26-t4-3_00mz2_00nt4_m06_s_1	Included
191205_b26-t4-8_00mz3_00nt5_m06_s_1	Included
191206_hek-qcs_000f2_00nt6_m06_s_1	Included
191206_hek-qcs_00j8w_00nt7_m06_s_1	Included
191206_b13-t3-1_00mxs_00nt8_m06_s_1	Included
191206_b13-t3-2_00mxt_00nt9_m06_s_1	Included
191206_b13-t3-3_00mxu_00nta_m06_s_1	Included
191206_b13-t3-4_00mxv_00ntb_m06_s_1	Included
191206_b13-t3-5_00mxw_00ntc_m06_s_1	Included
191206_b13-t3-6_00mxx_00ntd_m06_s_1	Included
191206_b13-t3-7_00mxy_00nte_m06_s_1	Included
191206_b13-t3-16_00my7_00ntn_m06_s_1	Included
191206_hek-qcs_00j8w_00ntp_m05_s_1	Excluded - no peptides
191206_b4-t3-4_00jqp_00nu7_m05_s_1	Included
191206_b9-t3-8_00jt1_00nu8_m05_s_1	Included
191206_b3-t3-1_00jq6_00nu9_m05_s_1	Included
191206_b3-t3-2_00jq7_00nua_m05_s_1	Included
191206_b3-t3-3_00jq8_00nub_m05_s_1	Included
191206_b3-t3-5_00jqa_00nuc_m05_s_1	Included
191206_b3-t3-6_00jqb_00nud_m05_s_1	Included
191208_hek-qcs_000f2_00nuy_m06_s_1	Included
191208_hek-qcs_00j8w_00nuz_m06_s_1	Included
191208_b18-t3-1_00jwu_00nv0_m06_s_1	Included
191208_b18-t3-2_00jwv_00nv1_m06_s_1	Included
191208_b18-t3-3_00jww_00nv2_m06_s_1	Included
191208_b18-t3-4_00jwx_00nv3_m06_s_1	Included
191208_b18-t3-5_00jwy_00nv4_m06_s_1	Included
191208_b18-t3-6_00jwz_00nv5_m06_s_1	Included
191208_b18-t3-7_00jx0_00nv6_m06_s_1	Included
191208_b18-t3-8_00jx1_00nv7_m06_s_1	Included
191208_b18-t3-15_00jx8_00nve_m06_s_1	Included
191208_b18-t3-16_00jx9_00nvf_m06_s_1	Included
191206_hek-qcs_000f2_00nvg_m05_s_1	Included
191206_hek-qcs_00j8w_00nvh_m05_s_1	Included
191207_hek-qcs_000f2_00nvi_m05_s_1	Included
191207_hek-qcs_00j8w_00nvj_m05_s_1	Included
191207_b13-t4-1_00mxs_00nvk_m05_s_1	Included
191207_b13-t4-2_00mxt_00nvl_m05_s_1	Included
191207_b13-t4-3_00mxu_00nvm_m05_s_1	Included
191207_b13-t4-4_00mxv_00nvn_m05_s_1	Included
191207_b13-t4-5_00mxw_00nvo_m05_s_1	Included
191207_b13-t4-6_00mxx_00nvp_m05_s_1	Included
191207_b13-t4-7_00mxy_00nvq_m05_s_1	Included
191207_b13-t4-16_00my7_00nvz_m05_s_1	Included
191209_hek-qcs_000f2_00nw0_m05_s_1	Included
191209_hek-qcs_00j8w_00nw1_m05_s_1	Included
191209_b5-t4-1_00mxc_00nw2_m05_s_1	Included
191209_b5-t4-2_00mxd_00nw3_m05_s_1	Included
191209_b5-t4-3_00mxe_00nw4_m05_s_1	Included
191209_b5-t4-4_00mxf_00nw5_m05_s_1	Included
191209_b5-t4-5_00mxg_00nw6_m05_s_1	Included
191209_b5-t4-6_00mxh_00nw7_m05_s_1	Included
191209_b5-t4-7_00mxi_00nw8_m05_s_1	Included
191209_b5-t4-8_00mxj_00nw9_m05_s_1	Included
191209_b5-t4-15_00mxq_00oab_m05_s_1	Included
191209_b5-t4-16_00mxr_00oac_m05_s_1	Included
191209_hek-qcs_000f2_00oad_m06_s_1	Included
191209_hek-qcs_00j8w_00oae_m06_s_1	Included
191209_b12-t3-8_00jud_00oag_m06_s_1	Included
191209_b12-t3-15_00juk_00oan_m06_s_1	Included
191209_b12-t3-16_00jul_00oao_m06_s_1	Included
191211_hek-qcs_000f2_00or2_m06_s_1	Included
191211_hek-qcs_00j8w_00or3_m06_s_1	Included
191211_b6-t6-1_00jri_00oov_m06_s_1	Included
191211_b6-t6-3_00jrk_00oox_m06_s_1	Included
191211_b6-t6-4_00jrl_00ooy_m06_s_1	Excluded - poor replicate correlation
191211_b6-t6-6_00jrn_00op0_m06_s_1	Included
191211_b6-t6-7_00jro_00op1_m06_s_1	Included
191211_b6-t6-15_00jrw_00op9_m06_s_1	Included
191211_b6-t6-16_00jrx_00opa_m06_s_1	Excluded - less than 2000 proteins
200110_hek-qcs_000f2_00q7h_m06_s_1	Included
200110_hek-qcs_00j8w_00q7i_m06_s_1	Included
200110_b15-t3-3_00mz4_00q7j_m06_s_1	Included
200110_b15-t3-5_00mz5_00q7k_m06_s_1	Included
200110_b16-t3-15_00mz8_00q7m_m06_s_1	Included
200110_b20-t3-5_00mz9_00q7n_m06_s_1	Included
200110_b20-t3-7_00mza_00q7o_m06_s_1	Included
200110_b26-t3-13_00mzd_00q7r_m06_s_1	Included
200110_b31-t3-3_00mze_00q7s_m06_s_1	Included
200110_b31-t3-4_00mzf_00q7t_m06_s_1	Included
200110_b33-t3-2_00n92_00q7u_m06_s_1	Included
200110_b34-t3-6_00n94_00q7w_m06_s_1	Included
200110_hek-qcs_000f2_00q80_m01_s_1	Included
200110_hek-qcs_00j8w_00q81_m01_s_1	Included
200110_b15-t4-3_00mz4_00q82_m01_s_1	Included
200110_b15-t4-5_00mz5_00q83_m01_s_1	Included
200110_b16-t4-15_00mz8_00q85_m01_s_1	Included
200110_b20-t4-5_00mz9_00q86_m01_s_1	Included
200110_b20-t4-7_00mza_00q87_m01_s_1	Included
200110_b26-t4-13_00mzd_00q8a_m01_s_1	Included
200110_b31-t4-3_00mze_00q8b_m01_s_1	Included
200110_b31-t4-4_00mzf_00q8c_m01_s_1	Included
200110_b33-t4-2_00n92_00q8d_m01_s_1	Included
200110_b34-t4-6_00n94_00q8f_m01_s_1	Included
200111_hek-qcs_000f2_00q8j_m01_s_1	Included
200111_hek-qcs_00j8w_00q8k_m01_s_1	Included
200111_b32-t4-1_00k32_00q8l_m01_s_1	Included
200111_b32-t4-2_00k33_00q8m_m01_s_1	Included
200111_b32-t4-3_00k34_00q8n_m01_s_1	Included
200111_b32-t4-4_00k35_00q8o_m01_s_1	Included
200111_b32-t4-5_00k36_00q8p_m01_s_1	Included
200111_b32-t4-6_00k37_00q8q_m01_s_1	Included
200111_b32-t4-7_00k38_00q8r_m01_s_1	Included
200111_b32-t4-8_00k39_00q8s_m01_s_1	Included
200111_b32-t4-15_00k3g_00q8z_m01_s_1	Included
200111_b32-t4-16_00k3h_00q90_m01_s_1	Included
200113_hek-qcs_000f2_00q91_m01_s_1	Included
200113_hek-qcs_00j8w_00q92_m01_s_1	Included
200113_b15-t3-1_00jvi_00q94_m03_s_1	Included
200113_b18-t4-3_00jww_00q95_m01_s_1	Included
200113_b24-t3-7_00jzo_00q96_m01_s_1	Included
200113_b26-t3-10_00k0n_00q97_m01_s_1	Included
200113_b26-t3-11_00k0o_00q98_m01_s_1	Included
200113_b26-t3-12_00k0p_00q99_m01_s_1	Included
200113_hek-qcs_000f2_00q9a_m03_s_1	Included
200113_hek-qcs_00j8w_00q9b_m03_s_1	Included
200118_hek-qcs_000f2_00q9c_m01_s_1	Included
200118_hek-qcs_00j8w_00q9d_m01_s_1	Included
200118_b25-t3-15_00qhq_00q9e_m01_s_1	Included
200121_hek-qcs_000f2_00qp7_m03_s_1	Included
200121_hek-qcs_00j8w_00qp8_m03_s_1	Included
200125_b25-t7-15_00qhq_00qpe_m03_s_1	Included
200117_hek-qcs_000f2_00qjv_m01_s_1	Included
200117_hek-qcs_00j8w_00qjw_m01_s_1	Included
200117_b1-1-t1-1_00q25_00qhv_m01_s_1	Included
200117_b1-2-t1-1_00q26_00qhw_m01_s_1	Included
200117_b1-3-t1-1_00q27_00qhx_m01_s_1	Included
200117_b1-4-t1-1_00q28_00qhy_m01_s_1	Included
200117_b1-7-t1-1_00q2b_00qi1_m01_s_1	Included
200117_b1-8-t1-1_00q2c_00qi2_m01_s_1	Included
200117_b1-9-t1-1_00q2d_00qi3_m01_s_1	Included
200117_b1-10-t1-1_00q2e_00qi4_m01_s_1	Included
200117_b1-11-t1-1_00q2f_00qi5_m01_s_1	Included
200117_b1-12-t1-1_00q2g_00qi6_m01_s_1	Included
200117_b1-13-t1-1_00q2h_00qi7_m01_s_1	Included
200117_b1-14-t1-1_00q2i_00qi8_m01_s_1	Included
200117_b1-15-t1-1_00q2j_00qi9_m01_s_1	Included
200117_b1-16-t1-1_00q2k_00qia_m01_s_1	Included
200118_hek-qcs_000f2_00qid_m03_s_1	Included
200118_hek-qcs_00j8w_00qie_m03_s_1	Included
200118_b1-1-t2-1_00q25_00qif_m03_s_1	Included
200118_b1-2-t2-1_00q26_00qig_m03_s_1	Included
200118_b1-3-t2-1_00q27_00qih_m03_s_1	Included
200118_b1-4-t2-1_00q28_00qii_m03_s_1	Included
200118_b1-5-t2-1_00q29_00qij_m03_s_1	Included
200118_b1-7-t2-1_00q2b_00qil_m03_s_1	Included
200118_b1-8-t2-1_00q2c_00qim_m03_s_1	Included
200118_b1-9-t2-1_00q2d_00qin_m03_s_1	Included
200118_b1-10-t2-1_00q2e_00qio_m03_s_1	Included
200118_b1-11-t2-1_00q2f_00qip_m03_s_1	Included
200118_b1-12-t2-1_00q2g_00qiq_m03_s_1	Included
200118_b1-13-t2-1_00q2h_00qir_m03_s_1	Included
200118_b1-14-t2-1_00q2i_00qis_m03_s_1	Included
200118_b1-15-t2-1_00q2j_00qit_m03_s_1	Included
200118_b1-16-t2-1_00q2k_00qiu_m03_s_1	Included
200118_hek-qcs_000f2_00qiv_m01_s_1	Included
200118_hek-qcs_00j8w_00qiw_m01_s_1	Included
200118_b2-1-t1-1_00q2l_00qix_m01_s_1	Included
200118_b2-2-t1-1_00q2m_00qiy_m01_s_1	Included
200118_b2-3-t1-1_00q2n_00qiz_m01_s_1	Included
200118_b2-4-t1-1_00q2o_00qj0_m01_s_1	Included
200118_b2-5-t1-1_00q2p_00qj1_m01_s_1	Included
200118_b2-6-t1-1_00q2q_00qj2_m01_s_1	Included
200118_b2-7-t1-1_00q2r_00qj3_m01_s_1	Included
200118_b2-8-t1-1_00q2s_00qj4_m01_s_1	Included
200118_b2-9-t1-1_00q2t_00qj5_m01_s_1	Included
200118_b2-10-t1-1_00q2u_00qj6_m01_s_1	Included
200118_b2-11-t1-1_00q2v_00qj7_m01_s_1	Included
200118_b2-12-t1-1_00q2w_00qj8_m01_s_1	Included
200118_b2-13-t1-1_00q2x_00qj9_m01_s_1	Included
200118_b2-14-t1-1_00q2y_00qja_m01_s_1	Included
200118_b2-15-t1-1_00q2z_00qjb_m01_s_1	Included
200118_b2-16-t1-1_00q30_00qjc_m01_s_1	Included
200119_hek-qcs_000f2_00qjd_m03_s_1	Included
200119_hek-qcs_00j8w_00qje_m03_s_1	Included
200119_b2-1-t2-1_00q2l_00qjf_m03_s_1	Included
200119_b2-2-t2-1_00q2m_00qjg_m03_s_1	Included
200119_b2-3-t2-1_00q2n_00qjh_m03_s_1	Included
200119_b2-4-t2-1_00q2o_00qji_m03_s_1	Included
200119_b2-5-t2-1_00q2p_00qjj_m03_s_1	Included
200119_b2-6-t2-1_00q2q_00qjk_m03_s_1	Included
200119_b2-7-t2-1_00q2r_00qjl_m03_s_1	Included
200119_b2-8-t2-1_00q2s_00qjm_m03_s_1	Included
200119_b2-9-t2-1_00q2t_00qjn_m03_s_1	Included
200119_b2-10-t2-1_00q2u_00qjo_m03_s_1	Included
200119_b2-11-t2-1_00q2v_00qjp_m03_s_1	Included
200119_b2-12-t2-1_00q2w_00qjq_m03_s_1	Included
200119_b2-13-t2-1_00q2x_00qjr_m03_s_1	Included
200119_b2-14-t2-1_00q2y_00qjs_m03_s_1	Included
200119_b2-15-t2-1_00q2z_00qjt_m03_s_1	Included
200119_b2-16-t2-1_00q30_00qju_m03_s_1	Included
200121_hek-qcs_000f2_00qkf_m03_s_1	Included
200121_hek-qcs_00j8w_00qkg_m03_s_1	Included
200121_b3-1-t2-1_00q31_00qkh_m03_s_1	Included
200121_b3-2-t2-1_00q32_00qki_m03_s_1	Included
200121_b3-3-t2-1_00q33_00qkj_m03_s_1	Included
200121_b3-4-t2-1_00q34_00qkk_m03_s_1	Included
200121_b3-5-t2-1_00q35_00qkl_m03_s_1	Included
200121_b3-7-t2-1_00q37_00qkn_m03_s_1	Included
200121_b3-8-t2-1_00q38_00qko_m03_s_1	Included
200121_b3-9-t2-1_00q39_00qkp_m03_s_1	Included
200121_b3-10-t2-1_00q3a_00qkq_m03_s_1	Included
200121_b3-11-t2-1_00q3b_00qkr_m03_s_1	Included
200121_b3-12-t2-1_00q3c_00qks_m03_s_1	Included
200121_b3-13-t2-1_00q3d_00qkt_m03_s_1	Included
200121_b3-14-t2-1_00q3e_00qku_m03_s_1	Included
200121_b3-15-t2-1_00q3f_00qkv_m03_s_1	Included
200121_b3-16-t2-1_00q3g_00qkw_m03_s_1	Included
200123_hek-qcs_000f2_00qlf_m03_s_1	Included
200123_hek-qcs_00j8w_00qlg_m03_s_1	Included
200123_b4-1-t2-1_00q3h_00qlh_m03_s_1	Included
200123_b4-2-t2-1_00q3i_00qli_m03_s_1	Included
200123_b4-3-t2-1_00q3j_00qlj_m03_s_1	Included
200123_b4-4-t2-1_00q3k_00qlk_m03_s_1	Included
200123_b4-5-t2-1_00q3l_00qll_m03_s_1	Included
200123_b4-6-t2-1_00q3m_00qlm_m03_s_1	Included
200123_b4-7-t2-1_00q3n_00qln_m03_s_1	Included
200123_b4-8-t2-1_00q3o_00qlo_m03_s_1	Included
200123_b4-9-t2-1_00q3p_00qlp_m03_s_1	Included
200123_b4-10-t2-1_00q3q_00qlq_m03_s_1	Included
200123_b4-11-t2-1_00q3r_00qlr_m03_s_1	Included
200123_b4-12-t2-1_00q3s_00qls_m03_s_1	Included
200123_b4-13-t2-1_00q3t_00qlt_m03_s_1	Included
200123_b4-14-t2-1_00q3u_00qlu_m03_s_1	Included
200123_b4-15-t2-1_00q3v_00qlv_m03_s_1	Included
200123_b4-16-t2-1_00q3w_00qlw_m03_s_1	Included
200124_hek-qcs_000f2_00qlx_m03_s_1	Included
200124_hek-qcs_00j8w_00qly_m03_s_1	Included
200124_b5-1-t1-1_00q3x_00qlz_m03_s_1	Included
200124_b5-2-t1-1_00q3y_00qm0_m03_s_1	Included
200124_b5-3-t1-1_00q3z_00qm1_m03_s_1	Included
200124_b5-4-t1-1_00q40_00qm2_m03_s_1	Included
200124_b5-5-t1-1_00q41_00qm3_m03_s_1	Included
200124_b5-7-t1-1_00q43_00qm5_m03_s_1	Included
200124_b5-8-t1-1_00q44_00qm6_m03_s_1	Included
200124_b5-9-t1-1_00q45_00qm7_m03_s_1	Included
200124_b5-10-t1-1_00q46_00qm8_m03_s_1	Included
200124_b5-11-t1-1_00q47_00qm9_m03_s_1	Included
200124_b5-13-t1-1_00q49_00qmb_m03_s_1	Included
200124_b5-14-t1-1_00q4a_00qmc_m03_s_1	Included
200124_b5-15-t1-1_00q4b_00qmd_m03_s_1	Included
200124_b5-16-t1-1_00q4c_00qme_m03_s_1	Included
200126_hek-qcs_000f2_00qmf_m03_s_1	Included
200126_hek-qcs_00j8w_00qmg_m03_s_1	Included
200126_b6-1-t1-1_00q4d_00qmh_m03_s_1	Included
200126_b6-2-t1-1_00q4e_00qmi_m03_s_1	Included
200126_b6-3-t1-1_00q4f_00qmj_m03_s_1	Included
200126_b6-4-t1-1_00q4g_00qmk_m03_s_1	Included
200126_b6-5-t1-1_00q4h_00qml_m03_s_1	Included
200126_b6-6-t1-1_00q4i_00qmm_m03_s_1	Included
200126_b6-7-t1-1_00q4j_00qmn_m03_s_1	Included
200126_b6-8-t1-1_00q4k_00qmo_m03_s_1	Included
200126_b6-9-t1-1_00q4l_00qmp_m03_s_1	Included
200126_b6-10-t1-1_00q4m_00qmq_m03_s_1	Included
200126_b6-11-t1-1_00q4n_00qmr_m03_s_1	Included
200126_b6-13-t1-1_00q4p_00qmt_m03_s_1	Included
200126_b6-14-t1-1_00q4q_00qmu_m03_s_1	Included
200126_b6-15-t1-1_00q4r_00qmv_m03_s_1	Included
200126_b6-16-t1-1_00q4s_00qmw_m03_s_1	Included
200124_hek-qcs_000f2_00qmx_m05_s_1	Included
200124_hek-qcs_00j8w_00qmy_m05_s_1	Included
200124_b5-1-t2-1_00q3x_00qmz_m05_s_1	Included
200124_b5-2-t2-1_00q3y_00qn0_m05_s_1	Included
200124_b5-3-t2-1_00q3z_00qn1_m05_s_1	Included
200124_b5-4-t2-1_00q40_00qn2_m05_s_1	Included
200124_b5-5-t2-1_00q41_00qn3_m05_s_1	Included
200124_b5-7-t2-1_00q43_00qn5_m05_s_1	Included
200124_b5-8-t2-1_00q44_00qn6_m05_s_1	Included
200124_b5-9-t2-1_00q45_00qn7_m05_s_1	Included
200124_b5-10-t2-1_00q46_00qn8_m05_s_1	Included
200124_b5-11-t2-1_00q47_00qn9_m05_s_1	Included
200124_b5-13-t2-1_00q49_00qnb_m05_s_1	Included
200124_b5-14-t2-1_00q4a_00qnc_m05_s_1	Included
200124_b5-15-t2-1_00q4b_00qnd_m05_s_1	Included
200124_b5-16-t2-1_00q4c_00qne_m05_s_1	Included
200125_hek-qcs_000f2_00qnf_m05_s_1	Included
200125_hek-qcs_00j8w_00qng_m05_s_1	Included
200125_b6-1-t2-1_00q4d_00qnh_m05_s_1	Included
200125_b6-2-t2-1_00q4e_00qni_m05_s_1	Included
200125_b6-3-t2-1_00q4f_00qnj_m05_s_1	Included
200125_b6-4-t2-1_00q4g_00qnk_m05_s_1	Included
200125_b6-5-t2-1_00q4h_00qnl_m05_s_1	Included
200125_b6-6-t2-1_00q4i_00qnm_m05_s_1	Included
200125_b6-7-t2-1_00q4j_00qnn_m05_s_1	Included
200125_b6-8-t2-1_00q4k_00qno_m05_s_1	Included
200125_b6-9-t2-1_00q4l_00rn4_m05_s_1	Included
200125_b6-10-t2-1_00q4m_00rn5_m05_s_1	Included
200125_b6-11-t2-1_00q4n_00rn6_m05_s_1	Included
200125_b6-13-t2-1_00q4p_00rn8_m05_s_1	Included
200125_b6-14-t2-1_00q4q_00rn9_m05_s_1	Included
200125_b6-15-t2-1_00q4r_00rna_m05_s_1	Included
200125_b6-16-t2-1_00q4s_00rnb_m05_s_1	Included
200128_hek-qcs_000f2_00rnc_m01_s_1	Included
200128_hek-qcs_00j8w_00rnd_m01_s_1	Included
200128_b7-1-t1-1_00q4t_00rne_m01_s_1	Included
200128_b7-2-t1-1_00q4u_00rnf_m01_s_1	Included
200128_b7-3-t1-1_00q4v_00rng_m01_s_1	Included
200128_b7-4-t1-1_00q4w_00rnh_m01_s_1	Included
200128_b7-6-t1-1_00q4y_00rnj_m01_s_1	Included
200128_b7-7-t1-1_00q4z_00rnk_m01_s_1	Included
200128_b7-8-t1-1_00q50_00rnl_m01_s_1	Included
200128_b7-9-t1-1_00q51_00rnm_m01_s_1	Included
200128_b7-10-t1-1_00q52_00rnn_m01_s_1	Included
200128_b7-11-t1-1_00q53_00rno_m01_s_1	Included
200128_b7-12-t1-1_00q54_00rnp_m01_s_1	Included
200128_b7-13-t1-1_00q55_00rnq_m01_s_1	Included
200128_b7-14-t1-1_00q56_00rnr_m01_s_1	Included
200128_b7-15-t1-1_00q57_00rns_m01_s_1	Included
200128_b7-16-t1-1_00q58_00rnt_m01_s_1	Included
200127_hek-qcs_000f2_00rnu_m05_s_1	Included
200127_hek-qcs_00j8w_00rnv_m05_s_1	Included
200127_b7-1-t2-1_00q4t_00rnw_m05_s_1	Included
200127_b7-2-t2-1_00q4u_00rnx_m05_s_1	Included
200127_b7-3-t2-1_00q4v_00rny_m05_s_1	Included
200127_b7-7-t2-1_00q4z_00ro2_m05_s_1	Included
200127_b7-8-t2-1_00q50_00ro3_m05_s_1	Included
200127_b7-9-t2-1_00q51_00ro4_m05_s_1	Included
200127_b7-10-t2-1_00q52_00ro5_m05_s_1	Included
200127_b7-11-t2-1_00q53_00ro6_m05_s_1	Included
200127_b7-12-t2-1_00q54_00ro7_m05_s_1	Included
200127_b7-13-t2-1_00q55_00ro8_m05_s_1	Included
200127_b7-14-t2-1_00q56_00ro9_m05_s_1	Included
200127_b7-15-t2-1_00q57_00roa_m05_s_1	Included
200127_b7-16-t2-1_00q58_00rob_m05_s_1	Included
200129_hek-qcs_000f2_00roc_m05_s_1	Included
200129_hek-qcs_00j8w_00rod_m05_s_1	Included
200129_b8-1-t1-1_00q59_00roe_m05_s_1	Included
200129_b8-2-t1-1_00q5a_00rof_m05_s_1	Included
200129_b8-3-t1-1_00q5b_00rog_m05_s_1	Included
200129_b8-4-t1-1_00q5c_00roh_m05_s_1	Included
200129_b8-5-t1-1_00q5d_00roi_m05_s_1	Included
200129_b8-6-t1-1_00q5e_00roj_m05_s_1	Included
200129_b8-7-t1-1_00q5f_00rok_m05_s_1	Included
200129_b8-8-t1-1_00q5g_00rol_m05_s_1	Included
200129_b8-9-t1-1_00q5h_00rom_m05_s_1	Included
200130_hek-qcs_000f2_00ron_m05_s_1	Included
200130_hek-qcs_00j8w_00roo_m05_s_1	Included
200130_b3-1-t3-1_00q31_00rop_m05_s_1	Included
200130_b3-2-t3-1_00q32_00roq_m05_s_1	Included
200130_b3-3-t3-1_00q33_00ror_m05_s_1	Included
200130_b3-4-t3-1_00q34_00ros_m05_s_1	Included
200130_b3-5-t3-1_00q35_00rot_m05_s_1	Included
200130_b3-7-t3-1_00q37_00rov_m05_s_1	Included
200130_b3-8-t3-1_00q38_00row_m05_s_1	Included
200130_b3-9-t3-1_00q39_00rox_m05_s_1	Included
200130_b3-10-t3-1_00q3a_00roy_m05_s_1	Included
200130_b3-11-t3-1_00q3b_00roz_m05_s_1	Included
200130_b3-12-t3-1_00q3c_00rp0_m05_s_1	Included
200130_b3-14-t3-1_00q3e_00rp2_m05_s_1	Included
200130_b3-15-t3-1_00q3f_00rp3_m05_s_1	Included
200130_b3-16-t3-1_00q3g_00rp4_m05_s_1	Included
200130_hek-qcs_000f2_00rp5_m01_s_1	Included
200130_hek-qcs_00j8w_00rp6_m01_s_1	Included
200130_b8-1-t2-1_00q59_00rp7_m01_s_1	Included
200130_b8-2-t2-1_00q5a_00rp8_m01_s_1	Included
200130_b8-3-t2-1_00q5b_00rp9_m01_s_1	Included
200130_b8-4-t2-1_00q5c_00rpa_m01_s_1	Included
200130_b8-5-t2-1_00q5d_00rpb_m01_s_1	Included
200130_b8-6-t2-1_00q5e_00rpc_m01_s_1	Included
200130_b8-7-t2-1_00q5f_00rpd_m01_s_1	Included
200130_b8-8-t2-1_00q5g_00rpe_m01_s_1	Included
200130_b8-9-t2-1_00q5h_00rpf_m01_s_1	Included
200131_hek-qcs_000f2_00rpg_m05_s_1	Included
200131_hek-qcs_00j8w_00rph_m05_s_1	Included
200131_b4-1-t3-1_00q3h_00rpi_m05_s_1	Included
200131_b4-2-t3-1_00q3i_00rpj_m05_s_1	Included
200131_b4-3-t3-1_00q3j_00rt8_m05_s_1	Included
200131_b4-4-t3-1_00q3k_00rt9_m05_s_1	Included
200131_b4-6-t3-1_00q3m_00rtb_m05_s_1	Included
200131_b4-7-t3-1_00q3n_00rtc_m05_s_1	Included
200131_b4-8-t3-1_00q3o_00rtd_m05_s_1	Included
200131_b4-9-t3-1_00q3p_00rte_m05_s_1	Included
200131_b4-10-t3-1_00q3q_00rtf_m05_s_1	Included
200131_b4-11-t3-1_00q3r_00rtg_m05_s_1	Included
200131_b4-12-t3-1_00q3s_00rth_m05_s_1	Included
200131_b4-13-t3-1_00q3t_00rti_m05_s_1	Included
200131_b4-14-t3-1_00q3u_00rtj_m05_s_1	Included
200131_b4-15-t3-1_00q3v_00rtk_m05_s_1	Included
200131_b4-16-t3-1_00q3w_00rtl_m05_s_1	Included
200201_b3-13-t3-2_00q3d_00rtm_m05_s_1	Included
200201_b1-5-t1-2_00q29_00rtn_m05_s_1	Included
200201_b7-4-t2-2_00q4w_00rto_m05_s_1	Included
200210_hek-qcs_000f2_00ru6_m03_s_1	Included
200210_hek-qcs_00j8w_00ru7_m03_s_1	Included
200210_b7-6-t2-2_00q4y_00ru8_m03_s_1	Included
200212_hek-qcs_000f2_00rua_m01_s_1	Included
200212_hek-qcs_00j8w_00rub_m01_s_1	Included
200212_b4-5-t3-3_00q3l_00ruc_m01_s_1	Included

### Sheet: Table S8c
Step	DIANN command line argument
Step 1	/usr/diann/1.8/diann-1.8 --f "${diaFilename}" --lib "/inputs/${diannSrlSqlInput}" --threads 23 --min-pr-charge 2 --max-pr-charge 4 --mass-acc-ms1 40 --mass-acc 40 --pg-level 1 --window 9 --verbose 3 --out ./step1.tsv --qvalue 0.01 --temp . --min-fr-mz 100 --max-fr-mz 2000 --cut K*,R* --missed-cleavages 1 --min-pep-len 7 --max-pep-len 30 --min-pr-mz 400 --max-pr-mz 1250 --unimod4 --smart-profiling --peak-center --int-removal 1
Step 2	/usr/diann/1.8/diann-1.8 --dir . --lib /inputs/${diannSrlSqlInput} --threads 92 --verbose 3 --window 9 --mass-acc-ms1 40 --pg-level 1 --mass-acc 40 --min-pr-charge 2 --max-pr-charge 4 --out step2-out.tsv --qvalue 0.01 --temp . --out-lib step2-lib.tsv --gen-spec-lib --predictor --min-fr-mz 100 --max-fr-mz 2000 --cut K*,R* --missed-cleavages 1 --min-pep-len 7 --max-pep-len 30 --min-pr-mz 400 --max-pr-mz 1250 --unimod4 --smart-profiling --int-removal 1 --peak-center --use-quant
Step 3	/usr/diann/1.8/diann-1.8 --dir . --lib /inputs/${diannSrlSqlInput} --threads 92 --verbose 3 --report-lib-info --out step3-out.tsv --qvalue 0.01 --pg-level 1 --mass-acc-ms1 40 --mass-acc 40 --window 9 --int-removal 1 --matrices --temp . --smart-profiling --peak-center
